# Impaired activation of Transposable Elements in SARS-CoV-2 infection

**DOI:** 10.1101/2021.02.25.432821

**Authors:** Matan Sorek, Eran Meshorer, Sharon Schlesinger

## Abstract

Transposable element (TE) transcription is induced in response to viral infections. TE induction triggers a robust and durable interferon (IFN) response, providing a host defense mechanism. Still, the connection between SARS-CoV-2 IFN response and TEs remains largely unknown. Here, we analyzed TE expression changes in response to SARS-CoV-2 infection in different human cellular models. We find that compared to other viruses, which cause global upregulation of TEs, SARS-CoV-2 infection results in a significantly milder TE response in both primary lung epithelial cells and in iPSC-derived lung alveolar type 2 cells. TE activation precedes, and correlates with, the induction of IFN-related genes, suggesting that the limited activation of TEs following SARS-CoV-2 infection may be the reason for the weak IFN response. Diminished TE activation was not observed in lung cancer cell lines with very high viral load. Moreover, we identify two variables which explain most of the observed diverseness in immune responses: basal expression levels of TEs in the pre-infected cells, and the viral load. Finally, analyzing the SARS-CoV-2 interactome, as well as the epigenetic landscape around the TEs that are activated following infection, we identify SARS-CoV-2 interacting proteins, which may regulate chromatin structure and TE transcription in response to a high viral load. This work provides a functional explanation for SARS-CoV-2’s success in its fight against the host immune system, and suggests that TEs could be used as sensors and serve as potential drug targets for COVID-19.

**Key points:**

- Unlike other viruses, SARS-CoV-2 invokes a weak and inefficient transposable element (TE) response
- TE induction precedes and predicts IFN response
- Basal TE expression and viral load explain immune responses
- Distinct chromatin and enhancer binding factors occupancy on TEs induced by SARS-CoV-2

## Supplemental Table 2 for "Impaired activation of Transposable Elements in SARS-CoV-2 infection" (part 1 of 2)

### Sheet: description
Table S2:	list of individual up-regulated Tesin response to SARS-CoV-2 and IAV infections
Sorek et al.,	Impaired activation of Transposable Elements in SARS-CoV-2 infection

### Sheet: upTE_A549_SARS-CoV-2
TE description	chromosome	TE start	TE end	strand
MIR3_dup33216;MIR3;MIR;SINE	chr6	82370346	82370532	-
L1MEc_dup7080;L1MEc;L1;LINE	chr6	87403843	87404525	+
L1PA5_dup4745;L1PA5;L1;LINE	chr6	126861519	126864870	-
L1MB8_dup5878;L1MB8;L1;LINE	chr6	138694931	138695798	-
L1PA11_dup1694;L1PA11;L1;LINE	chr6	145870945	145873202	+
AluSx_dup40519;AluSx;Alu;SINE	chr6	158100116	158100399	+
L2a_dup72335;L2a;L2;LINE	chr6	160278552	160279329	+
L1ME1_dup12650;L1ME1;L1;LINE	chr6	160279550	160280508	-
MLT1J2_dup2902;MLT1J2;ERVL-MaLR;LTR	chr7	34298431	34298588	+
MLT1L_dup5300;MLT1L;ERVL-MaLR;LTR	chr7	50451247	50451612	-
L1PA4_dup5344;L1PA4;L1;LINE	chr7	65720446	65722121	-
L1M3_dup2661;L1M3;L1;LINE	chr7	93878722	93879072	-
L1M3_dup2662;L1M3;L1;LINE	chr7	93879242	93879441	-
L1MA9_dup7124;L1MA9;L1;LINE	chr7	93879514	93880258	+
L1PA13_dup3886;L1PA13;L1;LINE	chr7	93880258	93880702	+
L1MA9_dup7125;L1MA9;L1;LINE	chr7	93880702	93881606	+
L2_dup26034;L2;L2;LINE	chr7	93882632	93882744	-
L1MC5a_dup7506;L1MC5a;L1;LINE	chr7	93883951	93885137	-
AluJb_dup50399;AluJb;Alu;SINE	chr7	97970873	97970990	+
Harlequin-int_dup275;Harlequin-int;ERV1;LTR	chr7	135173812	135175958	+
HERV3-int_dup109;HERV3-int;ERV1;LTR	chr7	135176993	135180551	+
HERV15-int_dup21;HERV15-int;ERV1;LTR	chr7	135180557	135181466	+
L1MEc_dup974;L1MEc;L1;LINE	chr1	148279033	148279814	+
MIRb_dup15380;MIRb;MIR;SINE	chr1	148289425	148289669	+
L1MD2_dup329;L1MD2;L1;LINE	chr1	148290224	148290594	+
MLT2B4_dup203;MLT2B4;ERVL;LTR	chr1	148290954	148291449	-
MER102c_dup1506;MER102c;hAT-Charlie;DNA	chr7	139023281	139023546	+
L4_B_Mam_dup1570;L4_B_Mam;RTE-X;LINE	chr7	139025463	139025642	-
LTR50_dup1253;LTR50;ERVL;LTR	chr7	149543583	149544203	+
AluJr_dup4189;AluJr;Alu;SINE	chr1	149250658	149250781	+
AluSz_dup42588;AluSz;Alu;SINE	chr8	1761325	1761624	-
HERVK-int_dup15;HERVK-int;ERVK;LTR	chr1	150632885	150634662	-
LTR12C_dup1420;LTR12C;ERV1;LTR	chr8	23069936	23071352	-
MIR3_dup39784;MIR3;MIR;SINE	chr8	23071783	23071824	+
MIR3_dup39785;MIR3;MIR;SINE	chr8	23074445	23074584	-
MER101-int_dup547;MER101-int;ERV1;LTR	chr8	23187659	23188055	-
MSTC_dup1529;MSTC;ERVL-MaLR;LTR	chr8	23188055	23188238	+
MSTA_dup9235;MSTA;ERVL-MaLR;LTR	chr8	23188238	23188644	+
MSTA_dup9236;MSTA;ERVL-MaLR;LTR	chr8	23188735	23189157	-
L1MDa_dup3041;L1MDa;L1;LINE	chr8	23280200	23282522	-
L1MDa_dup3042;L1MDa;L1;LINE	chr8	23282884	23284211	-
MER57B1_dup442;MER57B1;ERV1;LTR	chr8	25177755	25178183	-
MER58B_dup3078;MER58B;hAT-Charlie;DNA	chr8	25178183	25178357	+
MIR_dup80421;MIR;MIR;SINE	chr8	25178358	25178526	+
AluJb_dup54125;AluJb;Alu;SINE	chr8	25179029	25179343	-
Arthur1C_dup333;Arthur1C;hAT-Tip100;DNA	chr8	25181757	25181835	-
AluJr_dup36158;AluJr;Alu;SINE	chr8	25181939	25182180	-
L2a_dup81912;L2a;L2;LINE	chr8	25182181	25182882	+
L1MA4_dup343;L1MA4;L1;LINE	chr1	152234225	152235843	-
LTR82A_dup527;LTR82A;ERVL;LTR	chr8	29368056	29368204	-
L1MA2_dup3161;L1MA2;L1;LINE	chr8	32995180	32996452	-
HUERS-P3b-int_dup26;HUERS-P3b-int;ERV1;LTR	chr1	153604082	153605478	+
LTR5_Hs_dup54;LTR5_Hs;ERVK;LTR	chr1	155626665	155627633	-
HERVK-int_dup17;HERVK-int;ERVK;LTR	chr1	155627728	155629344	-
HERVK-int_dup18;HERVK-int;ERVK;LTR	chr1	155629343	155634877	-
L2a_dup84189;L2a;L2;LINE	chr8	71966836	71967172	+
L1PA3_dup5468;L1PA3;L1;LINE	chr8	88854640	88860785	-
L3_dup23035;L3;CR1;LINE	chr8	101177266	101178328	-
SVA_D_dup92;SVA_D;SVA;Retroposon	chr1	161422258	161424316	+
L1MB5_dup422;L1MB5;L1;LINE	chr1	161424767	161425088	-
HERVL-int_dup137;HERVL-int;ERVL;LTR	chr1	161431930	161433899	-
MER90a_dup3;MER90a;ERV1;LTR	chr1	15788874	15789089	-
AluSp_dup459;AluSp;Alu;SINE	chr1	15789236	15789545	+
L1MB3_dup148;L1MB3;L1;LINE	chr1	15790019	15790214	+
AluSz_dup928;AluSz;Alu;SINE	chr1	15790214	15790518	+
L1MD3_dup42;L1MD3;L1;LINE	chr1	15796907	15797069	+
AluSq_dup18;AluSq;Alu;SINE	chr1	1060972	1061273	-
L2_dup28;L2;L2;LINE	chr1	1061317	1061384	-
FLAM_A_dup8;FLAM_A;Alu;SINE	chr1	1061548	1061665	-
L1M4_dup9320;L1M4;L1;LINE	chr8	141124842	141125344	-
AluSz_dup46890;AluSz;Alu;SINE	chr8	141125372	141125656	-
L1M4_dup9321;L1M4;L1;LINE	chr8	141125656	141125890	-
L1MB5_dup3746;L1MB5;L1;LINE	chr8	141125960	141126063	-
MIRc_dup50328;MIRc;MIR;SINE	chr8	141126063	141126198	-
MER4B_dup744;MER4B;ERV1;LTR	chr8	142725255	142725521	+
L2a_dup89148;L2a;L2;LINE	chr8	143417321	143417375	-
L1ME2_dup6597;L1ME2;L1;LINE	chr8	143654257	143654721	-
MLT1L_dup6207;MLT1L;ERVL-MaLR;LTR	chr9	2423990	2424564	-
L1MB8_dup7716;L1MB8;L1;LINE	chr9	2432500	2433205	-
L1PB1_dup6893;L1PB1;L1;LINE	chr9	2433676	2440086	-
L1PBa_dup1161;L1PBa;L1;LINE	chr9	2440098	2442255	-
L1PA10_dup3540;L1PA10;L1;LINE	chr9	2443405	2444265	-
L1PA4_dup6336;L1PA4;L1;LINE	chr9	2444328	2447811	+
L1M4b_dup2105;L1M4b;L1;LINE	chr9	2448199	2449345	-
MIRb_dup110064;MIRb;MIR;SINE	chr9	2522902	2523149	-
MLT1H_dup5005;MLT1H;ERVL-MaLR;LTR	chr9	2525587	2525761	-
MLT1H2_dup2395;MLT1H2;ERVL-MaLR;LTR	chr9	5577218	5577671	-
MIRb_dup111537;MIRb;MIR;SINE	chr9	21511249	21511417	-
L1PA13_dup4550;L1PA13;L1;LINE	chr9	21525185	21526366	-
AluSg4_dup3335;AluSg4;Alu;SINE	chr9	22127070	22127379	-
L1PA5_dup6154;L1PA5;L1;LINE	chr9	22177101	22183145	+
MIR_dup89157;MIR;MIR;SINE	chr9	22210922	22211127	-
MIRc_dup51222;MIRc;MIR;SINE	chr9	22211131	22211216	+
MIR_dup89158;MIR;MIR;SINE	chr9	22211259	22211435	-
MIRb_dup111616;MIRb;MIR;SINE	chr9	22212496	22212549	-
MER113_dup1604;MER113;hAT-Charlie;DNA	chr9	22212815	22213009	+
MER5C1_dup326;MER5C1;hAT-Charlie;DNA	chr9	22213291	22213514	+
L2a_dup90335;L2a;L2;LINE	chr9	22213663	22213785	+
MLT1I_dup5815;MLT1I;ERVL-MaLR;LTR	chr9	22214050	22214173	-
MLT1I_dup5816;MLT1I;ERVL-MaLR;LTR	chr9	22214220	22214426	-
L2a_dup90336;L2a;L2;LINE	chr9	22216108	22216466	+
L1M1_dup4595;L1M1;L1;LINE	chr9	22216506	22217927	+
L1MA2_dup3449;L1MA2;L1;LINE	chr9	22217930	22218700	+
L1PA4_dup6459;L1PA4;L1;LINE	chr9	22220338	22226485	-
L1MEd_dup11815;L1MEd;L1;LINE	chr9	22226696	22227212	-
MLT1F1_dup1668;MLT1F1;ERVL-MaLR;LTR	chr9	22227213	22227407	+
L1MEd_dup11817;L1MEd;L1;LINE	chr9	22227754	22227967	-
L1PA11_dup2158;L1PA11;L1;LINE	chr9	22231201	22235610	+
MSTA-int_dup1496;MSTA-int;ERVL-MaLR;LTR	chr9	22259418	22261038	+
MLT1I_dup5870;MLT1I;ERVL-MaLR;LTR	chr9	34680976	34681309	+
AluSx_dup53802;AluSx;Alu;SINE	chr9	34681528	34681835	+
MLT1A_dup4972;MLT1A;ERVL-MaLR;LTR	chr9	34681835	34681985	+
L1MB7_dup10678;L1MB7;L1;LINE	chr9	35085131	35085959	+
HERVIP10FH-int_dup183;HERVIP10FH-int;ERV1;LTR	chr9	35455909	35458924	-
MSTA-int_dup1529;MSTA-int;ERVL-MaLR;LTR	chr9	38550814	38552395	-
L1MD2_dup5430;L1MD2;L1;LINE	chr9	41008581	41008789	+
L2c_dup74918;L2c;L2;LINE	chr9	41020309	41020513	+
AluJr_dup40151;AluJr;Alu;SINE	chr9	41024691	41024967	+
L1PA2_dup2819;L1PA2;L1;LINE	chr9	86157088	86163107	+
SVA_A_dup508;SVA_A;SVA;Retroposon	chr9	100392184	100393882	+
AluSx_dup56151;AluSx;Alu;SINE	chr9	111627173	111627468	+
MIR3_dup46654;MIR3;MIR;SINE	chr9	120846916	120847011	-
MER33_dup5070;MER33;hAT-Charlie;DNA	chr9	120898003	120898095	-
AluSx1_dup55853;AluSx1;Alu;SINE	chr9	120898123	120898416	-
MIRb_dup118485;MIRb;MIR;SINE	chr9	120899582	120899649	-
MER46C_dup1501;MER46C;TcMar-Tigger;DNA	chr9	129504060	129504137	-
MER46C_dup1502;MER46C;TcMar-Tigger;DNA	chr9	129504456	129504497	-
MIRb_dup120235;MIRb;MIR;SINE	chr9	129504549	129504628	+
AluJb_dup63142;AluJb;Alu;SINE	chr9	129505934	129506197	-
LTR33_dup5174;LTR33;ERVL;LTR	chr9	134482201	134482422	+
MIR3_dup47438;MIR3;MIR;SINE	chr9	134482875	134483010	-
LTR29_dup474;LTR29;ERV1;LTR	chr10	4932579	4933040	+
AluSz6_dup27289;AluSz6;Alu;SINE	chr10	32982518	32982768	-
AluJb_dup71578;AluJb;Alu;SINE	chr10	32987722	32988038	-
L2a_dup104868;L2a;L2;LINE	chr10	32988455	32988513	+
L1MB3_dup10176;L1MB3;L1;LINE	chr10	32988660	32988886	-
L1MB3_dup10177;L1MB3;L1;LINE	chr10	32989004	32989161	-
AluSx1_dup64752;AluSx1;Alu;SINE	chr10	32989161	32989461	-
L1MB3_dup10178;L1MB3;L1;LINE	chr10	32989461	32989720	-
AluSz_dup57869;AluSz;Alu;SINE	chr10	32989720	32990031	-
L1MB3_dup10179;L1MB3;L1;LINE	chr10	32990031	32990199	-
L1MC1_dup8544;L1MC1;L1;LINE	chr10	32991284	32991359	-
AluSz_dup57870;AluSz;Alu;SINE	chr10	32991563	32991854	-
L1MC1_dup8547;L1MC1;L1;LINE	chr10	32991878	32992250	-
THE1B_dup14762;THE1B;ERVL-MaLR;LTR	chr10	32992250	32992639	-
L1MC1_dup8548;L1MC1;L1;LINE	chr10	32992639	32992782	-
AluSz_dup57871;AluSz;Alu;SINE	chr10	32993086	32993388	+
L1MC2_dup3925;L1MC2;L1;LINE	chr10	32993413	32993708	+
MER81_dup2075;MER81;hAT-Blackjack;DNA	chr10	33081663	33081749	-
MLT1J_dup9263;MLT1J;ERVL-MaLR;LTR	chr10	33081861	33081959	+
hAT-N1_Mam_dup376;hAT-N1_Mam;hAT-Tip100;DNA	chr10	33081960	33082167	+
MER6A_dup690;MER6A;TcMar-Tigger;DNA	chr10	33092064	33092321	+
L2a_dup105294;L2a;L2;LINE	chr10	46454408	46455494	-
L1ME4c_dup5425;L1ME4c;L1;LINE	chr10	46458593	46458702	+
LTR47B2_dup88;LTR47B2;ERVL;LTR	chr10	46459269	46459724	+
HAL1ME_dup5615;HAL1ME;L1;LINE	chr10	47914541	47915046	-
MER5A1_dup9775;MER5A1;hAT-Charlie;DNA	chr10	47925587	47925726	+
L2a_dup105346;L2a;L2;LINE	chr10	47929130	47930216	+
MLT1E2_dup2537;MLT1E2;ERVL-MaLR;LTR	chr10	47979406	47980012	+
L1MD2_dup7200;L1MD2;L1;LINE	chr10	47986260	47986450	-
LTR12C_dup1839;LTR12C;ERV1;LTR	chr10	72300428	72302020	+
MLT1I_dup6981;MLT1I;ERVL-MaLR;LTR	chr10	79689845	79690134	+
LTR48B_dup668;LTR48B;ERV1;LTR	chr10	86965666	86966223	-
L1MB4_dup5651;L1MB4;L1;LINE	chr10	87241921	87244042	+
AluJo_dup44637;AluJo;Alu;SINE	chr10	87245766	87245857	+
SVA_D_dup862;SVA_D;SVA;Retroposon	chr10	114786698	114788346	+
AluSx4_dup6617;AluSx4;Alu;SINE	chr10	114788974	114789284	+
L1PREC2_dup5439;L1PREC2;L1;LINE	chr10	114789456	114789522	-
L1PREC2_dup5440;L1PREC2;L1;LINE	chr10	114789522	114789787	-
MER45A_dup2122;MER45A;hAT-Tip100;DNA	chr10	114790491	114790648	-
HAL1_dup15254;HAL1;L1;LINE	chr11	8969158	8969396	-
L1MA7_dup5964;L1MA7;L1;LINE	chr11	8969570	8969979	-
HAL1_dup15255;HAL1;L1;LINE	chr11	8970006	8970226	-
MER112_dup2896;MER112;hAT-Charlie;DNA	chr11	8970549	8970800	+
L2a_dup110285;L2a;L2;LINE	chr11	8971380	8971535	-
MER58B_dup4350;MER58B;hAT-Charlie;DNA	chr11	8971542	8971685	+
MER58B_dup4351;MER58B;hAT-Charlie;DNA	chr11	8971682	8971815	+
L2a_dup110286;L2a;L2;LINE	chr11	8971815	8972658	-
AluJb_dup76165;AluJb;Alu;SINE	chr11	8972714	8973006	+
HAL1_dup15256;HAL1;L1;LINE	chr11	8973151	8973490	-
AluSz_dup61532;AluSz;Alu;SINE	chr11	8973508	8973809	-
LTR88c_dup686;LTR88c;Gypsy;LTR	chr11	8973839	8974012	-
AluSx1_dup68804;AluSx1;Alu;SINE	chr11	8975341	8975626	+
L3_dup30620;L3;CR1;LINE	chr11	8976387	8976510	-
L3_dup30621;L3;CR1;LINE	chr11	8976620	8976731	-
AluY_dup64665;AluY;Alu;SINE	chr11	8976731	8977019	-
MER4D_dup871;MER4D;ERV1;LTR	chr11	9776747	9777625	-
HUERS-P3-int_dup468;HUERS-P3-int;ERV1;LTR	chr11	17377510	17378687	+
MER61E_dup221;MER61E;ERV1;LTR	chr11	17378687	17379258	+
LTR16B1_dup838;LTR16B1;ERVL;LTR	chr11	17381038	17381229	+
LTR101_Mam_dup733;LTR101_Mam;ERVL;LTR	chr11	17381434	17382022	+
L1PA14_dup2326;L1PA14;L1;LINE	chr11	29044440	29044898	+
L1ME3F_dup3079;L1ME3F;L1;LINE	chr11	63569924	63570391	-
MIR_dup114907;MIR;MIR;SINE	chr11	66465169	66465262	+
AluJr_dup52582;AluJr;Alu;SINE	chr11	69366721	69366887	-
Charlie7a_dup1043;Charlie7a;hAT-Charlie;DNA	chr11	69366887	69367074	+
L1ME3D_dup2886;L1ME3D;L1;LINE	chr11	69368652	69368970	-
L1MD3_dup3405;L1MD3;L1;LINE	chr11	69368976	69369248	-
L1ME3Cz_dup8273;L1ME3Cz;L1;LINE	chr11	69369280	69369766	-
AluJo_dup47409;AluJo;Alu;SINE	chr11	69370406	69370478	-
MLT1C_dup12879;MLT1C;ERVL-MaLR;LTR	chr11	69370524	69370959	-
L1ME3F_dup3112;L1ME3F;L1;LINE	chr11	73304314	73304536	+
MLT1A0_dup14591;MLT1A0;ERVL-MaLR;LTR	chr11	88423486	88423831	-
Arthur1B_dup1633;Arthur1B;hAT-Tip100;DNA	chr11	88426330	88426807	+
L2a_dup116006;L2a;L2;LINE	chr11	94184296	94184381	+
FAM_dup357;FAM;Alu;SINE	chr1	200359717	200359872	+
L2a_dup13492;L2a;L2;LINE	chr1	200361471	200361703	+
L2_dup4279;L2;L2;LINE	chr1	200367059	200367352	-
AluJb_dup9727;AluJb;Alu;SINE	chr1	201518221	201518546	-
LTR49_dup101;LTR49;ERV1;LTR	chr1	201518614	201518777	-
LTR49_dup102;LTR49;ERV1;LTR	chr1	201519080	201519488	-
MIRb_dup19198;MIRb;MIR;SINE	chr1	201532484	201532686	-
L1PA6_dup4559;L1PA6;L1;LINE	chr11	117139865	117143448	+
AluSz_dup66065;AluSz;Alu;SINE	chr12	12874684	12874982	-
LTR8_dup2345;LTR8;ERV1;LTR	chr12	12875158	12875476	+
LTR8_dup2346;LTR8;ERV1;LTR	chr12	12876155	12876530	+
MER57A-int_dup1198;MER57A-int;ERV1;LTR	chr12	25945446	25947296	-
L1PA3_dup8409;L1PA3;L1;LINE	chr12	27035439	27037559	-
MSTA_dup14417;MSTA;ERVL-MaLR;LTR	chr12	30803349	30803749	-
MSTA-int_dup2315;MSTA-int;ERVL-MaLR;LTR	chr12	30803749	30805393	-
MSTA_dup14418;MSTA;ERVL-MaLR;LTR	chr12	30805393	30805570	-
L1M3f_dup534;L1M3f;L1;LINE	chr12	30806990	30807917	+
L1M3f_dup535;L1M3f;L1;LINE	chr12	30808218	30809914	+
L1ME2z_dup4764;L1ME2z;L1;LINE	chr12	30810327	30810959	+
L1ME2z_dup4765;L1ME2z;L1;LINE	chr12	30811121	30811771	+
MLT2B3_dup2476;MLT2B3;ERVL;LTR	chr12	30811771	30812346	-
L1ME2z_dup4766;L1ME2z;L1;LINE	chr12	30812346	30812422	+
MER53_dup4043;MER53;hAT;DNA	chr12	30812422	30812485	-
L1PA3_dup8427;L1PA3;L1;LINE	chr12	31163074	31169094	+
L1MC4_dup1561;L1MC4;L1;LINE	chr1	207364482	207364882	-
PRIMA4_LTR_dup221;PRIMA4_LTR;ERV1;LTR	chr12	46484466	46485097	+
L1PA14_dup2460;L1PA14;L1;LINE	chr12	46510152	46517361	-
Charlie19a_dup1130;Charlie19a;hAT-Charlie;DNA	chr12	47259511	47259744	+
L3_dup33942;L3;CR1;LINE	chr12	49356506	49356830	-
FAM_dup2946;FAM;Alu;SINE	chr12	57458514	57458668	+
L2c_dup103333;L2c;L2;LINE	chr12	65617218	65617358	+
ERVL-B4-int_dup2980;ERVL-B4-int;ERVL;LTR	chr12	74231278	74235741	+
Tigger2_dup2090;Tigger2;TcMar-Tigger;DNA	chr12	74237386	74239999	+
LTR27B_dup134;LTR27B;ERV1;LTR	chr12	74321390	74322121	-
AluJr_dup56637;AluJr;Alu;SINE	chr12	93542865	93543159	-
LTR16A1_dup1816;LTR16A1;ERVL;LTR	chr12	93543161	93543306	-
LOR1-int_dup961;LOR1-int;ERV1;LTR	chr12	93545001	93545437	-
L1PA10_dup5441;L1PA10;L1;LINE	chr12	93559696	93562370	+
MER50_dup1914;MER50;ERV1;LTR	chr12	95838281	95838523	-
AluSg7_dup5809;AluSg7;Alu;SINE	chr12	106347575	106347880	-
AluSg_dup24819;AluSg;Alu;SINE	chr12	106347890	106348194	-
LTR12C_dup2253;LTR12C;ERV1;LTR	chr14	23583899	23585447	-
MLT1E2_dup3136;MLT1E2;ERVL-MaLR;LTR	chr14	24424445	24424944	+
AluJb_dup91534;AluJb;Alu;SINE	chr14	34647636	34647947	+
LTR7B_dup616;LTR7B;ERV1;LTR	chr14	34650295	34650729	+
MLT1J2_dup5387;MLT1J2;ERVL-MaLR;LTR	chr14	34650761	34650903	+
L1MEc_dup1538;L1MEc;L1;LINE	chr1	229265409	229266834	+
AluJb_dup93421;AluJb;Alu;SINE	chr14	73568374	73568576	+
AluSx3_dup23923;AluSx3;Alu;SINE	chr14	73568637	73568719	+
LTR78B_dup2664;LTR78B;ERV1;LTR	chr14	74614923	74615241	-
SVA_B_dup615;SVA_B;SVA;Retroposon	chr14	76897442	76898928	-
MIR3_dup67750;MIR3;MIR;SINE	chr14	76928121	76928175	-
Tigger1_dup10192;Tigger1;TcMar-Tigger;DNA	chr14	92507773	92509410	-
L2c_dup115489;L2c;L2;LINE	chr14	100830607	100830697	-
MIRb_dup176881;MIRb;MIR;SINE	chr14	100831770	100831895	+
AluSg7_dup6400;AluSg7;Alu;SINE	chr14	100833266	100833557	-
MLT1H_dup7848;MLT1H;ERVL-MaLR;LTR	chr14	105024875	105025057	-
MER8_dup1647;MER8;TcMar-Tigger;DNA	chr15	24994372	24994570	+
AluJr_dup63774;AluJr;Alu;SINE	chr15	43740303	43740424	-
L1MB7_dup18062;L1MB7;L1;LINE	chr15	45434190	45434726	-
MER39_dup2921;MER39;ERV1;LTR	chr15	45435008	45435578	-
Charlie5_dup2064;Charlie5;hAT-Charlie;DNA	chr15	50358733	50358847	-
L2_dup47900;L2;L2;LINE	chr15	50358850	50358994	-
MLT2A2_dup3359;MLT2A2;ERVL;LTR	chr15	56019112	56019660	+
L1PA7_dup11794;L1PA7;L1;LINE	chr15	59125551	59131397	-
L2a_dup141318;L2a;L2;LINE	chr15	74216830	74217068	+
L1ME3G_dup13601;L1ME3G;L1;LINE	chr15	82841771	82841910	+
AluJr_dup65157;AluJr;Alu;SINE	chr15	82842904	82843059	-
L1ME4a_dup28649;L1ME4a;L1;LINE	chr15	82843734	82843857	+
L1PA3_dup9683;L1PA3;L1;LINE	chr15	84388055	84389093	-
L1PA4_dup10739;L1PA4;L1;LINE	chr15	99883080	99884253	+
MLT1H_dup8127;MLT1H;ERVL-MaLR;LTR	chr16	19097892	19098372	+
L1PB1_dup11767;L1PB1;L1;LINE	chr17	16778735	16781272	+
L1PA11_dup3774;L1PA11;L1;LINE	chr17	16781277	16783989	-
L1MC4a_dup8880;L1MC4a;L1;LINE	chr17	16784823	16785825	-
L1ME3E_dup442;L1ME3E;L1;LINE	chr2	8666740	8667361	-
L2a_dup16812;L2a;L2;LINE	chr2	8667449	8667926	+
MLT1J2_dup573;MLT1J2;ERVL-MaLR;LTR	chr2	8669736	8669988	+
L1ME2_dup11294;L1ME2;L1;LINE	chr17	38681421	38681526	-
AluYc3_dup471;AluYc3;Alu;SINE	chr17	38681531	38681821	+
AluSz_dup86632;AluSz;Alu;SINE	chr17	38681837	38682151	+
AluSp_dup42918;AluSp;Alu;SINE	chr17	47488643	47488947	-
AluSq_dup15990;AluSq;Alu;SINE	chr17	48674272	48674574	+
THE1D_dup11425;THE1D;ERVL-MaLR;LTR	chr17	48675519	48675891	-
L1ME3A_dup1256;L1ME3A;L1;LINE	chr2	10039025	10039407	+
L1ME4b_dup1602;L1ME4b;L1;LINE	chr2	10039445	10039677	+
AluJr_dup7357;AluJr;Alu;SINE	chr2	10455860	10456103	+
MLT1C_dup17280;MLT1C;ERVL-MaLR;LTR	chr17	78345105	78345577	+
L1MA9_dup14860;L1MA9;L1;LINE	chr18	3355764	3357423	+
L2_dup51871;L2;L2;LINE	chr18	14227177	14227333	-
L1PA5_dup10733;L1PA5;L1;LINE	chr18	70342941	70349081	-
MER47A_dup2318;MER47A;TcMar-Tigger;DNA	chr18	73150889	73151252	+
L1MB7_dup20866;L1MB7;L1;LINE	chr18	73160153	73160713	+
AluSx_dup103492;AluSx;Alu;SINE	chr19	357858	358155	+
AluSx1_dup102789;AluSx1;Alu;SINE	chr19	358317	358619	-
MLT1D_dup18823;MLT1D;ERVL-MaLR;LTR	chr19	358739	358820	+
MLT1D_dup18824;MLT1D;ERVL-MaLR;LTR	chr19	358824	359184	+
AluSz6_dup43136;AluSz6;Alu;SINE	chr19	359184	359490	-
MLT1A0_dup19286;MLT1A0;ERVL-MaLR;LTR	chr19	359564	359928	-
MIRb_dup203618;MIRb;MIR;SINE	chr19	359945	360027	+
MLT1L_dup10886;MLT1L;ERVL-MaLR;LTR	chr19	376185	376529	+
L1MB7_dup20989;L1MB7;L1;LINE	chr19	826328	826574	-
ALR/Alpha_dup1415;ALR/Alpha;centr;Satellite	chr19	27721192	27727513	-
AluSc8_dup20223;AluSc8;Alu;SINE	chr19	27727513	27727792	+
ALR/Alpha_dup1416;ALR/Alpha;centr;Satellite	chr19	27727792	27730986	-
ALR/Alpha_dup1417;ALR/Alpha;centr;Satellite	chr19	27731022	27733277	-
LTR22B1_dup139;LTR22B1;ERVK;LTR	chr19	27745823	27746290	+
HERVK22-int_dup415;HERVK22-int;ERVK;LTR	chr19	27746290	27747008	+
L1MA1_dup4040;L1MA1;L1;LINE	chr19	27807048	27807811	+
L1MA1_dup4041;L1MA1;L1;LINE	chr19	27807809	27809135	+
L1MA2_dup7190;L1MA2;L1;LINE	chr19	27809373	27809553	+
L1M1_dup9068;L1M1;L1;LINE	chr19	27810295	27811216	-
MIR_dup161880;MIR;MIR;SINE	chr19	47235400	47235478	+
AluSx1_dup108180;AluSx1;Alu;SINE	chr19	47235662	47235967	-
AluJr_dup79727;AluJr;Alu;SINE	chr19	47236054	47236342	-
AluJb_dup117860;AluJb;Alu;SINE	chr19	47236479	47236715	+
AluSx_dup108409;AluSx;Alu;SINE	chr19	47236716	47236927	+
AluJr_dup79728;AluJr;Alu;SINE	chr19	47237010	47237290	-
MIR_dup161881;MIR;MIR;SINE	chr19	47237311	47237486	+
AluJo_dup72882;AluJo;Alu;SINE	chr19	47237497	47237801	+
AluJb_dup117861;AluJb;Alu;SINE	chr19	47237965	47238256	-
AluSx_dup108410;AluSx;Alu;SINE	chr19	47238494	47238811	-
MIR_dup161882;MIR;MIR;SINE	chr19	47239152	47239300	+
AluJb_dup117920;AluJb;Alu;SINE	chr19	47757661	47757939	+
AluSx_dup109323;AluSx;Alu;SINE	chr19	53865313	53865624	-
L1M2a_dup427;L1M2a;L1;LINE	chr19	57295119	57296115	-
L1M2a_dup428;L1M2a;L1;LINE	chr19	57296415	57297305	-
L1ME3D_dup3982;L1ME3D;L1;LINE	chr19	57306190	57306441	-
MIR3_dup80554;MIR3;MIR;SINE	chr19	57306650	57306747	-
L1MEd_dup20283;L1MEd;L1;LINE	chr19	57308040	57308340	-
L1MC3_dup12411;L1MC3;L1;LINE	chr20	311568	311803	-
L1MC3_dup12412;L1MC3;L1;LINE	chr20	311834	312373	-
AluJr_dup80437;AluJr;Alu;SINE	chr20	312612	312846	-
L1MC3_dup12413;L1MC3;L1;LINE	chr20	312847	313251	-
L1MC3_dup12414;L1MC3;L1;LINE	chr20	313571	313955	-
MIR_dup162719;MIR;MIR;SINE	chr20	313962	314074	-
L1MB8_dup15568;L1MB8;L1;LINE	chr20	316327	316726	+
AluJo_dup73602;AluJo;Alu;SINE	chr20	316906	317200	+
L2b_dup90155;L2b;L2;LINE	chr20	317307	317475	-
L2a_dup160126;L2a;L2;LINE	chr20	406837	407578	-
MIRb_dup206939;MIRb;MIR;SINE	chr20	407650	407824	+
L1MB5_dup9174;L1MB5;L1;LINE	chr20	4082430	4083830	-
L1PA6_dup5748;L1PA6;L1;LINE	chr20	25630451	25631598	-
MIRb_dup208845;MIRb;MIR;SINE	chr20	31602899	31603034	+
MIRb_dup25334;MIRb;MIR;SINE	chr2	27714414	27714546	-
AluSp_dup48502;AluSp;Alu;SINE	chr20	44727984	44728304	-
MIR_dup165798;MIR;MIR;SINE	chr20	44728304	44728357	-
Charlie16a_dup1806;Charlie16a;hAT-Charlie;DNA	chr20	44728362	44728498	-
MIRb_dup212901;MIRb;MIR;SINE	chr20	57735610	57735687	-
L2a_dup164951;L2a;L2;LINE	chr20	57735691	57735831	-
L1M6_dup5580;L1M6;L1;LINE	chr21	36445772	36445903	+
L1M4_dup20275;L1M4;L1;LINE	chr21	36445948	36446090	+
L1PA5_dup11139;L1PA5;L1;LINE	chr21	36616544	36622673	+
MLT1C_dup19158;MLT1C;ERVL-MaLR;LTR	chr21	36639147	36639575	-
LTR90B_dup499;LTR90B;LTR;LTR	chr21	36639599	36639718	-
MER20_dup16300;MER20;hAT-Charlie;DNA	chr21	36640947	36641165	-
MER41B_dup2769;MER41B;ERV1;LTR	chr22	15827639	15827701	+
MIRb_dup216684;MIRb;MIR;SINE	chr22	30250107	30250329	+
L1PREC2_dup7703;L1PREC2;L1;LINE	chr22	35184779	35188467	+
MER41C_dup800;MER41C;ERV1;LTR	chr22	45160741	45160860	+
MER57F_dup406;MER57F;ERV1;LTR	chr22	50542169	50542481	+
MER2_dup833;MER2;TcMar-Tigger;DNA	chr2	39474274	39474595	-
L1PA5_dup891;L1PA5;L1;LINE	chr2	39497829	39498703	+
L1ME2z_dup553;L1ME2z;L1;LINE	chr2	39601896	39602912	-
MLT1C_dup10626;MLT1C;ERVL-MaLR;LTR	chrX	3930288	3930715	+
MIRb_dup121385;MIRb;MIR;SINE	chrX	10848044	10848185	+
HERVL40-int_dup747;HERVL40-int;ERVL;LTR	chrX	57114866	57116567	-
HERVH48-int_dup67;HERVH48-int;ERV1;LTR	chrX	57220437	57224273	+
L1M3de_dup236;L1M3de;L1;LINE	chrX	73999206	73999999	+
L1MA7_dup5023;L1MA7;L1;LINE	chrX	74000010	74000535	+
L1MA7_dup5028;L1MA7;L1;LINE	chrX	74003585	74004750	+
L1MA9_dup9611;L1MA9;L1;LINE	chrX	74196376	74198555	-
HSMAR2_dup1058;HSMAR2;TcMar-Mariner;DNA	chrX	74198660	74199941	+
L1PB1_dup8267;L1PB1;L1;LINE	chrX	102912635	102915179	+
MIRb_dup127077;MIRb;MIR;SINE	chrX	119020980	119021126	-
L1ME3G_dup9716;L1ME3G;L1;LINE	chrX	131361371	131362238	-
MER53_dup3376;MER53;hAT;DNA	chrX	131362673	131362857	+
MIRb_dup127857;MIRb;MIR;SINE	chrX	131363473	131363680	+
MIRc_dup58529;MIRc;MIR;SINE	chrX	131364416	131364643	+
AluYe6_dup108;AluYe6;Alu;SINE	chrX	131388812	131389115	-
L1M5_dup32668;L1M5;L1;LINE	chrX	135038672	135038811	+
AluJo_dup8292;AluJo;Alu;SINE	chr2	55235930	55236173	+
L1MA4A_dup3931;L1MA4A;L1;LINE	chrX	152006771	152013066	+
Charlie2a_dup237;Charlie2a;hAT-Charlie;DNA	chr2	61141300	61141573	-
Tigger6a_dup65;Tigger6a;TcMar-Tigger;DNA	chr2	75238954	75239942	+
MLT1H_dup944;MLT1H;ERVL-MaLR;LTR	chr2	75277935	75278303	-
MIR1_Amn_dup1468;MIR1_Amn;MIR;SINE	chr2	75278314	75278488	-
L2_dup6812;L2;L2;LINE	chr2	75278491	75278719	+
MADE2_dup278;MADE2;TcMar-Mariner;DNA	chr2	75279052	75279124	+
L1MB7_dup2457;L1MB7;L1;LINE	chr2	84952782	84953042	+
AluSx_dup13232;AluSx;Alu;SINE	chr2	84966490	84966774	+
AluY_dup11914;AluY;Alu;SINE	chr2	91782366	91782660	+
L1PA4_dup1160;L1PA4;L1;LINE	chr2	91782774	91784994	+
L1MEg_dup1709;L1MEg;L1;LINE	chr2	91785100	91785810	+
L1MEc_dup2392;L1MEc;L1;LINE	chr2	91786135	91786268	+
L1MEc_dup2393;L1MEc;L1;LINE	chr2	91786406	91787312	+
MSTB1_dup468;MSTB1;ERVL-MaLR;LTR	chr2	91787361	91787492	-
LTR49_dup173;LTR49;ERV1;LTR	chr2	91789089	91789470	-
AluSq2_dup7094;AluSq2;Alu;SINE	chr2	91789470	91789748	+
L1PREC2_dup762;L1PREC2;L1;LINE	chr2	95816262	95817533	-
L1PA10_dup612;L1PA10;L1;LINE	chr2	95817520	95818778	-
L1PA10_dup614;L1PA10;L1;LINE	chr2	95819864	95821040	-
L1PA2_dup459;L1PA2;L1;LINE	chr2	95821035	95823555	-
L1M5_dup6390;L1M5;L1;LINE	chr2	113425435	113425671	-
L2a_dup23256;L2a;L2;LINE	chr2	138066662	138068047	+
L1P2_dup209;L1P2;L1;LINE	chr2	138068896	138069135	-
L1P2_dup210;L1P2;L1;LINE	chr2	138069171	138071693	-
LTR26C_dup49;LTR26C;ERV1;LTR	chr2	174487831	174488351	+
L1MB8_dup2137;L1MB8;L1;LINE	chr2	177318561	177319837	+
MER20_dup1944;MER20;hAT-Charlie;DNA	chr2	177320493	177320668	-
AluY_dup14711;AluY;Alu;SINE	chr2	177321958	177322265	+
AluJb_dup3295;AluJb;Alu;SINE	chr1	36328488	36328787	+
MIRb_dup5549;MIRb;MIR;SINE	chr1	36328805	36329025	-
L1ME2z_dup944;L1ME2z;L1;LINE	chr2	191692704	191692999	-
MLT1H2_dup638;MLT1H2;ERVL-MaLR;LTR	chr2	191695927	191696381	+
L1MB8_dup2359;L1MB8;L1;LINE	chr2	227808634	227809886	-
L1MC4_dup334;L1MC4;L1;LINE	chr1	39809092	39809541	-
L1M5_dup8826;L1M5;L1;LINE	chr2	241577894	241578009	+
MER57-int_dup149;MER57-int;ERV1;LTR	chr3	9324969	9326753	-
AluJr_dup1964;AluJr;Alu;SINE	chr1	41013063	41013359	-
AluSx1_dup3045;AluSx1;Alu;SINE	chr1	41013366	41013641	-
MIRc_dup2327;MIRc;MIR;SINE	chr1	41014388	41014525	-
LTR87_dup3;LTR87;ERVL;LTR	chr1	41024688	41025265	-
AluSz_dup16966;AluSz;Alu;SINE	chr3	27634442	27634766	+
MER102b_dup631;MER102b;hAT-Charlie;DNA	chr3	27638400	27638806	+
MIR_dup31068;MIR;MIR;SINE	chr3	27646725	27646980	+
L1MC4_dup4258;L1MC4;L1;LINE	chr3	27647433	27648341	-
L1MC5a_dup2959;L1MC5a;L1;LINE	chr3	33797291	33797648	-
AluJr4_dup524;AluJr4;Alu;SINE	chr1	44039928	44040055	+
AluSp_dup1;AluSp;Alu;SINE	chr1	44040119	44040425	+
L2a_dup31404;L2a;L2;LINE	chr3	37182224	37182338	-
MLT1A_dup1551;MLT1A;ERVL-MaLR;LTR	chr3	48292064	48292170	-
MIR3_dup18230;MIR3;MIR;SINE	chr3	98982455	98982586	-
MER31-int_dup231;MER31-int;ERV1;LTR	chr3	98996346	98997936	+
MER31B_dup255;MER31B;ERV1;LTR	chr3	98997936	98998354	+
THE1B_dup4083;THE1B;ERVL-MaLR;LTR	chr3	98998361	98998699	+
LTR37A_dup395;LTR37A;ERV1;LTR	chr3	98998763	98998893	+
HERVK-int_dup39;HERVK-int;ERVK;LTR	chr3	101692861	101698340	+
L1PB3_dup622;L1PB3;L1;LINE	chr3	139487409	139492782	-
L1ME1_dup6833;L1ME1;L1;LINE	chr3	146056996	146057502	+
L1MC3_dup2508;L1MC3;L1;LINE	chr3	151766184	151766973	-
L2a_dup38073;L2a;L2;LINE	chr3	151786256	151788669	+
L1MEc_dup4147;L1MEc;L1;LINE	chr3	151788670	151788989	+
AluYj4_dup690;AluYj4;Alu;SINE	chr3	151788989	151789285	+
L1MEc_dup4148;L1MEc;L1;LINE	chr3	151789285	151789627	+
L1MC4_dup5350;L1MC4;L1;LINE	chr3	151790080	151790297	-
L1MEd_dup4581;L1MEd;L1;LINE	chr3	151790396	151790561	+
THE1D_dup2454;THE1D;ERVL-MaLR;LTR	chr3	151790808	151791198	-
L1MA4A_dup1288;L1MA4A;L1;LINE	chr3	151795301	151795355	-
AluJo_dup15510;AluJo;Alu;SINE	chr3	151795772	151796087	+
LTR21B_dup16;LTR21B;ERV1;LTR	chr3	151805800	151806132	+
LTR21C_dup7;LTR21C;ERVL;LTR	chr3	151805945	151806142	+
MLT1L_dup2663;MLT1L;ERVL-MaLR;LTR	chr3	158780678	158781078	-
Tigger1_dup2820;Tigger1;TcMar-Tigger;DNA	chr3	185639992	185641357	+
MSTB_dup1822;MSTB;ERVL-MaLR;LTR	chr3	196321827	196322160	-
MLT1B_dup3873;MLT1B;ERVL-MaLR;LTR	chr3	196322225	196322526	-
L1M4_dup4252;L1M4;L1;LINE	chr4	1391744	1393407	-
L1PA16_dup3165;L1PA16;L1;LINE	chr4	32069126	32071296	-
MER39_dup889;MER39;ERV1;LTR	chr4	38965938	38966499	-
AluJr_dup18249;AluJr;Alu;SINE	chr4	39032656	39032950	+
MER4B_dup318;MER4B;ERV1;LTR	chr4	67722640	67723231	+
LTR16B2_dup368;LTR16B2;ERVL;LTR	chr4	74630083	74630501	+
AluY_dup26080;AluY;Alu;SINE	chr4	102431062	102431374	+
L1PA4_dup3226;L1PA4;L1;LINE	chr4	124611937	124618085	-
MER4A1_dup616;MER4A1;ERV1;LTR	chr5	1601000	1601447	-
Tigger1_dup3922;Tigger1;TcMar-Tigger;DNA	chr5	24266481	24268016	+
MIR3_dup26127;MIR3;MIR;SINE	chr5	32531850	32532021	-
MER1A_dup882;MER1A;hAT-Charlie;DNA	chr5	32536384	32536887	+
MLT1L_dup3618;MLT1L;ERVL-MaLR;LTR	chr5	32560104	32560457	+
MLT1J1_dup1667;MLT1J1;ERVL-MaLR;LTR	chr5	32571161	32571263	-
L2c_dup44473;L2c;L2;LINE	chr5	32925780	32925889	-
AluJo_dup20118;AluJo;Alu;SINE	chr5	33007796	33008059	-
L3_dup14379;L3;CR1;LINE	chr5	33010173	33010773	+
L4_A_Mam_dup1991;L4_A_Mam;RTE-X;LINE	chr5	33023094	33023241	+
L1PA11_dup1245;L1PA11;L1;LINE	chr5	37099125	37102177	-
L1PA6_dup1919;L1PA6;L1;LINE	chr5	43053653	43057715	+
L1PA6_dup1921;L1PA6;L1;LINE	chr5	43059111	43060581	+
L1PA10_dup2140;L1PA10;L1;LINE	chr5	61194897	61201261	-
L1MC4_dup7701;L1MC4;L1;LINE	chr5	69186279	69186810	-
AluSq2_dup17123;AluSq2;Alu;SINE	chr5	76739259	76739560	+
L1PA6_dup2003;L1PA6;L1;LINE	chr5	77112514	77114672	+
Tigger1_dup4158;Tigger1;TcMar-Tigger;DNA	chr5	77429423	77430917	+
L2a_dup57038;L2a;L2;LINE	chr5	91302672	91302768	+
MIR_dup56404;MIR;MIR;SINE	chr5	91305594	91305681	+
MLT1L_dup3884;MLT1L;ERVL-MaLR;LTR	chr5	91306049	91306225	+
L2a_dup57039;L2a;L2;LINE	chr5	91307669	91307765	-
Alu_dup1212;Alu;Alu;SINE	chr5	91307817	91307864	+
L1PA16_dup4634;L1PA16;L1;LINE	chr5	91307928	91308142	+
AluSz_dup28855;AluSz;Alu;SINE	chr5	91308273	91308569	-
AluSz_dup28856;AluSz;Alu;SINE	chr5	91308787	91309086	-
AluJb_dup36885;AluJb;Alu;SINE	chr5	91309493	91309623	-
FLAM_C_dup6822;FLAM_C;Alu;SINE	chr5	91309624	91309750	-
AluJb_dup36886;AluJb;Alu;SINE	chr5	91310076	91310343	+
MER30_dup1368;MER30;hAT-Charlie;DNA	chr5	91311057	91311270	-
L2b_dup30710;L2b;L2;LINE	chr5	91311384	91311497	+
AmnSINE1_dup859;AmnSINE1;5S-Deu-L2;SINE	chr5	91311782	91311955	+
MIRb_dup70472;MIRb;MIR;SINE	chr5	91312815	91313042	+
AluYc_dup158;AluYc;Alu;SINE	chr1	93336936	93337226	-
L1P2_dup570;L1P2;L1;LINE	chr5	132345556	132345914	-
AluYb8_dup931;AluYb8;Alu;SINE	chr5	132345914	132346225	-
L2a_dup59207;L2a;L2;LINE	chr5	132363400	132363973	+
L1MD_dup2843;L1MD;L1;LINE	chr5	138939732	138940092	+
L1MD_dup2844;L1MD;L1;LINE	chr5	138940241	138941375	-
MER39_dup1293;MER39;ERV1;LTR	chr5	151019759	151020068	+
AluJb_dup39646;AluJb;Alu;SINE	chr5	172954287	172954588	+
LTR85c_dup424;LTR85c;Gypsy;LTR	chr5	175348687	175348812	-
L1PA2_dup1815;L1PA2;L1;LINE	chr5	175397769	175403801	+
AluSc8_dup6970;AluSc8;Alu;SINE	chr5	178126171	178126477	-
MER34C2_dup171;MER34C2;ERV1;LTR	chr5	178126529	178127102	+
MLT1A1_dup2502;MLT1A1;ERVL-MaLR;LTR	chr5	180442825	180443052	+
L1M4_dup6261;L1M4;L1;LINE	chr5	180443055	180443289	-
MSTD_dup2906;MSTD;ERVL-MaLR;LTR	chr5	180467880	180468259	+
MER5A_dup12429;MER5A;hAT-Charlie;DNA	chr5	180470948	180471050	-
MER20_dup5527;MER20;hAT-Charlie;DNA	chr5	180472711	180472875	+
MIR_dup62593;MIR;MIR;SINE	chr5	180472875	180472926	+
HAL1_dup8303;HAL1;L1;LINE	chr5	180474371	180474567	+
L1ME2z_dup2237;L1ME2z;L1;LINE	chr5	180476238	180476342	-
L1MD2_dup3381;L1MD2;L1;LINE	chr5	180476340	180476829	-
MLT1J-int_dup561;MLT1J-int;ERVL-MaLR;LTR	chr5	180480968	180481135	-
Charlie4a_dup1140;Charlie4a;hAT-Charlie;DNA	chr5	180482922	180483068	-
MLT1J2_dup2464;MLT1J2;ERVL-MaLR;LTR	chr5	180483153	180483410	+
DNA1_Mam_dup65;DNA1_Mam;TcMar;DNA	chr5	180484713	180484935	-
MIRb_dup80932;MIRb;MIR;SINE	chr6	26138771	26138913	+
AluSx_dup36337;AluSx;Alu;SINE	chr6	26279395	26279688	-

### Sheet: upTE_A549_IAV
TE description	chromosome	TE start	TE end	strand
L1ME3A_dup5932;L1ME3A;L1;LINE	chr6	71371261	71372177	-
L1MB3_dup5859;L1MB3;L1;LINE	chr6	73455833	73456213	-
Charlie2a_dup873;Charlie2a;hAT-Charlie;DNA	chr6	73456217	73456479	-
AluSx1_dup37325;AluSx1;Alu;SINE	chr6	73457278	73457579	+
L3_dup17728;L3;CR1;LINE	chr6	73509549	73509672	+
L1MD3_dup1767;L1MD3;L1;LINE	chr6	73509906	73510003	+
AluJo_dup24873;AluJo;Alu;SINE	chr6	73510003	73510120	+
L1MD3_dup1768;L1MD3;L1;LINE	chr6	73510120	73510273	+
AluSz_dup33756;AluSz;Alu;SINE	chr6	73511502	73511808	+
AluJo_dup24874;AluJo;Alu;SINE	chr6	73511982	73512293	+
AluSz6_dup16266;AluSz6;Alu;SINE	chr6	73512442	73512737	+
L2a_dup67373;L2a;L2;LINE	chr6	73513208	73513481	+
AluJb_dup43143;AluJb;Alu;SINE	chr6	73514022	73514170	-
AluY_dup36781;AluY;Alu;SINE	chr6	73514184	73514468	-
AluSc8_dup7621;AluSc8;Alu;SINE	chr6	73514469	73514693	-
AluSx4_dup3924;AluSx4;Alu;SINE	chr6	73514693	73514933	-
L1MC3_dup4717;L1MC3;L1;LINE	chr6	73655899	73656268	-
AluSc8_dup7625;AluSc8;Alu;SINE	chr6	73656268	73656565	-
MLT1A0_dup8222;MLT1A0;ERVL-MaLR;LTR	chr6	73674600	73674952	+
MSTB1_dup1688;MSTB1;ERVL-MaLR;LTR	chr6	73693097	73693518	-
L1ME1_dup11731;L1ME1;L1;LINE	chr6	75219181	75219684	+
L2c_dup54819;L2c;L2;LINE	chr6	75219753	75220054	-
MLT1G_dup1074;MLT1G;ERVL-MaLR;LTR	chr6	75224474	75225011	-
LTR106_Mam_dup244;LTR106_Mam;LTR;LTR	chr6	75226385	75226767	-
L1MA8_dup3747;L1MA8;L1;LINE	chr6	75226767	75226865	+
AluSx1_dup37372;AluSx1;Alu;SINE	chr6	75226875	75227170	-
L1MA8_dup3748;L1MA8;L1;LINE	chr6	75227172	75228270	+
L1MA8_dup3750;L1MA8;L1;LINE	chr6	75229284	75230138	+
LTR104_Mam_dup796;LTR104_Mam;Gypsy;LTR	chr6	75231109	75231199	+
MER8_dup789;MER8;TcMar-Tigger;DNA	chr6	75231260	75231438	-
L2a_dup67438;L2a;L2;LINE	chr6	75231530	75231648	+
AluSz_dup33806;AluSz;Alu;SINE	chr6	75232527	75232837	+
MLT1B_dup6786;MLT1B;ERVL-MaLR;LTR	chr6	75233026	75233396	+
FLAM_A_dup5287;FLAM_A;Alu;SINE	chr6	75234596	75234729	-
L2a_dup67439;L2a;L2;LINE	chr6	75235479	75235873	+
MER2_dup3588;MER2;TcMar-Tigger;DNA	chr6	75236317	75236646	+
HAL1_dup8922;HAL1;L1;LINE	chr6	75251204	75251288	+
L2c_dup54854;L2c;L2;LINE	chr6	75747386	75747735	-
MER49_dup519;MER49;ERV1;LTR	chr6	78549223	78549982	+
MER20B_dup1585;MER20B;hAT-Charlie;DNA	chr6	79565601	79565757	-
MER2_dup3607;MER2;TcMar-Tigger;DNA	chr6	80063440	80063489	+
MLT1H_dup3801;MLT1H;ERVL-MaLR;LTR	chr6	80435546	80435752	+
L2c_dup55114;L2c;L2;LINE	chr6	82138015	82138960	+
L1PA4_dup4779;L1PA4;L1;LINE	chr6	82469506	82475649	+
L1PA4_dup4780;L1PA4;L1;LINE	chr6	82496468	82500000	-
AluJr4_dup7360;AluJr4;Alu;SINE	chr6	83434711	83435018	+
HERV17-int_dup397;HERV17-int;ERV1;LTR	chr6	83449785	83450076	+
MER57-int_dup444;MER57-int;ERV1;LTR	chr6	83982417	83984711	+
MLT1D-int_dup284;MLT1D-int;ERVL-MaLR;LTR	chr6	84092865	84093167	-
L1PA17_dup1776;L1PA17;L1;LINE	chr6	84121300	84121361	+
AluSx_dup38365;AluSx;Alu;SINE	chr6	84121361	84121658	+
MLT1D_dup7447;MLT1D;ERVL-MaLR;LTR	chr6	84280533	84281047	-
MLT2F_dup779;MLT2F;ERVL;LTR	chr6	84281047	84281306	+
L1PB1_dup5138;L1PB1;L1;LINE	chr6	84336763	84341708	-
L1MA2_dup2586;L1MA2;L1;LINE	chr6	85374063	85374481	+
AluY_dup37061;AluY;Alu;SINE	chr6	85644895	85645197	+
L2_dup22418;L2;L2;LINE	chr6	85645279	85645887	+
AluSx3_dup11329;AluSx3;Alu;SINE	chr6	85645921	85646215	-
L1MC2_dup2252;L1MC2;L1;LINE	chr6	85649712	85650086	+
Charlie4a_dup1261;Charlie4a;hAT-Charlie;DNA	chr6	85659578	85659793	-
L1MEd_dup8317;L1MEd;L1;LINE	chr6	85660706	85660954	-
L1MA5A_dup1357;L1MA5A;L1;LINE	chr6	85660975	85661227	-
AluSp_dup17603;AluSp;Alu;SINE	chr6	85661227	85661525	-
AluSq2_dup20802;AluSq2;Alu;SINE	chr6	85661629	85661930	-
AluJr_dup27273;AluJr;Alu;SINE	chr6	85662113	85662422	-
L1MA5A_dup1360;L1MA5A;L1;LINE	chr6	85662422	85662529	-
Charlie4a_dup1262;Charlie4a;hAT-Charlie;DNA	chr6	85662535	85662706	-
L1MC5_dup5574;L1MC5;L1;LINE	chr6	85668487	85669546	-
AluSx1_dup37577;AluSx1;Alu;SINE	chr6	85669546	85669833	-
AluJr_dup27274;AluJr;Alu;SINE	chr6	85672149	85672434	+
Charlie13a_dup226;Charlie13a;hAT-Charlie;DNA	chr6	85672887	85673074	-
AluJr_dup3626;AluJr;Alu;SINE	chr1	108127089	108127397	-
HAL1_dup826;HAL1;L1;LINE	chr1	108127397	108127462	-
L2a_dup8796;L2a;L2;LINE	chr1	108130987	108131311	+
L2_dup22505;L2;L2;LINE	chr6	89086584	89087048	-
MIR_dup67567;MIR;MIR;SINE	chr6	89144466	89144690	+
AluSq2_dup20864;AluSq2;Alu;SINE	chr6	89167104	89167381	+
L1PA3_dup5;L1PA3;L1;LINE	chr1	108261546	108266056	+
ERVL-E-int_dup3688;ERVL-E-int;ERVL;LTR	chr6	89880683	89881911	-
AluSx_dup38576;AluSx;Alu;SINE	chr6	90464214	90464515	-
MSTC_dup1277;MSTC;ERVL-MaLR;LTR	chr6	90492198	90492330	-
MLT1J_dup620;MLT1J;ERVL-MaLR;LTR	chr1	108646954	108647233	+
AluSg_dup1690;AluSg;Alu;SINE	chr1	108703238	108703544	+
LTR41C_dup38;LTR41C;ERVL;LTR	chr1	108705018	108705576	+
L2a_dup8817;L2a;L2;LINE	chr1	108708435	108709154	+
ERV3-16A3_I-int_dup223;ERV3-16A3_I-int;ERVL;LTR	chr1	108709155	108709204	+
MER96_dup49;MER96;hAT-Tip100;DNA	chr1	108709213	108709281	-
L2a_dup8818;L2a;L2;LINE	chr1	108709520	108709850	+
L1ME1_dup1248;L1ME1;L1;LINE	chr1	108709962	108710605	-
AluJb_dup6570;AluJb;Alu;SINE	chr1	108710981	108711281	+
L1ME1_dup1250;L1ME1;L1;LINE	chr1	108711281	108711955	-
FLAM_A_dup661;FLAM_A;Alu;SINE	chr1	108712204	108712336	+
MIR_dup9216;MIR;MIR;SINE	chr1	108743300	108743467	-
MLT1D_dup705;MLT1D;ERVL-MaLR;LTR	chr1	108863446	108863886	-
AluJr_dup3656;AluJr;Alu;SINE	chr1	108872135	108872424	-
AluSz_dup4721;AluSz;Alu;SINE	chr1	109045973	109046282	-
L1PB1_dup5223;L1PB1;L1;LINE	chr6	96483762	96489140	-
AluSx_dup5424;AluSx;Alu;SINE	chr1	109087166	109087484	-
L1PA6_dup2516;L1PA6;L1;LINE	chr6	96494374	96500000	-
L1MEd_dup8429;L1MEd;L1;LINE	chr6	96503817	96503995	+
L2c_dup55720;L2c;L2;LINE	chr6	96621555	96622078	+
L1MB7_dup7819;L1MB7;L1;LINE	chr6	96622115	96622885	+
L1PA4_dup4868;L1PA4;L1;LINE	chr6	96637755	96642258	+
MLT1B_dup6913;MLT1B;ERVL-MaLR;LTR	chr6	96882971	96883371	+
L2c_dup8193;L2c;L2;LINE	chr1	109242470	109242902	+
AluSp_dup2482;AluSp;Alu;SINE	chr1	109242902	109243207	-
L2c_dup8194;L2c;L2;LINE	chr1	109243207	109243245	+
AluSz6_dup2273;AluSz6;Alu;SINE	chr1	109243882	109244189	-
L2a_dup8867;L2a;L2;LINE	chr1	109244194	109244400	-
L2a_dup8868;L2a;L2;LINE	chr1	109244374	109244578	-
L1MC5_dup411;L1MC5;L1;LINE	chr1	109244599	109244886	+
AluSg_dup1713;AluSg;Alu;SINE	chr1	109245130	109245431	+
AluJr_dup3690;AluJr;Alu;SINE	chr1	109245558	109245843	+
OldhAT1_dup164;OldhAT1;hAT-Ac;DNA	chr1	109247880	109247933	+
L3b_dup391;L3b;CR1;LINE	chr1	109248002	109248089	-
Charlie15a_dup162;Charlie15a;hAT-Charlie;DNA	chr1	109248210	109248421	+
AluSp_dup2483;AluSp;Alu;SINE	chr1	109278908	109279220	+
L1MC1_dup469;L1MC1;L1;LINE	chr1	109308176	109308260	-
LTR12_dup319;LTR12;ERV1;LTR	chr6	99261500	99261992	-
LTR12_dup320;LTR12;ERV1;LTR	chr6	99268189	99269045	-
MLT1D_dup7540;MLT1D;ERVL-MaLR;LTR	chr6	99520064	99520570	+
MLT1D_dup7542;MLT1D;ERVL-MaLR;LTR	chr6	99576543	99576957	-
FordPrefect_a_dup108;FordPrefect_a;hAT-Tip100;DNA	chr6	99578048	99578122	+
MLT1J_dup6047;MLT1J;ERVL-MaLR;LTR	chr6	99595425	99595833	-
AluY_dup37398;AluY;Alu;SINE	chr6	99799833	99800117	-
HERVK11-int;HERVK11-int;ERVK;LTR	chr1	109706703	109708522	+
MER61-int_dup455;MER61-int;ERV1;LTR	chr6	100894416	100894884	+
AluSx3_dup11432;AluSx3;Alu;SINE	chr6	103259263	103259415	-
MER3_dup429;MER3;hAT-Charlie;DNA	chr1	109931842	109932008	-
L2a_dup8918;L2a;L2;LINE	chr1	109932212	109932478	+
AluSz_dup4767;AluSz;Alu;SINE	chr1	109933332	109933631	+
MIRb_dup13964;MIRb;MIR;SINE	chr1	109935037	109935261	-
L1M4_dup597;L1M4;L1;LINE	chr1	109936133	109936471	+
AluSc_dup1493;AluSc;Alu;SINE	chr1	109936471	109936743	+
L1M4_dup598;L1M4;L1;LINE	chr1	109936743	109937013	+
L1M4_dup599;L1M4;L1;LINE	chr1	109937315	109937475	+
L1MA3_dup262;L1MA3;L1;LINE	chr1	109937475	109937801	-
L1M4_dup600;L1M4;L1;LINE	chr1	109937801	109938484	+
L1MC5_dup414;L1MC5;L1;LINE	chr1	109939249	109939843	-
L2a_dup69025;L2a;L2;LINE	chr6	105156974	105157576	+
HERVL-int_dup977;HERVL-int;ERVL;LTR	chr6	105217493	105222766	-
L3_dup18202;L3;CR1;LINE	chr6	106149332	106150028	+
ORSL_dup435;ORSL;hAT-Tip100;DNA	chr6	106150087	106150190	+
L2a_dup69096;L2a;L2;LINE	chr6	106179331	106180456	-
MLT1J_dup624;MLT1J;ERVL-MaLR;LTR	chr1	110257742	110258143	-
MER39B_dup443;MER39B;ERV1;LTR	chr6	106882877	106883222	-
AluJo_dup25355;AluJo;Alu;SINE	chr6	106883224	106883374	-
L2c_dup56178;L2c;L2;LINE	chr6	106964567	106964936	-
ERVL-B4-int_dup1481;ERVL-B4-int;ERVL;LTR	chr6	106965886	106967247	+
AluSp_dup17809;AluSp;Alu;SINE	chr6	106967576	106967874	+
L2a_dup8941;L2a;L2;LINE	chr1	110315657	110315902	-
LTR28B_dup106;LTR28B;ERV1;LTR	chr6	108031989	108032984	-
L1ME4b_dup8383;L1ME4b;L1;LINE	chr6	108136195	108136649	+
L1ME3Cz_dup4710;L1ME3Cz;L1;LINE	chr6	108189448	108189957	+
AluSx1_dup38091;AluSx1;Alu;SINE	chr6	108195944	108196266	-
MER52C_dup121;MER52C;ERV1;LTR	chr6	108198285	108199463	-
MIRb_dup85691;MIRb;MIR;SINE	chr6	108701044	108701276	-
UCON8_dup89;UCON8;DNA;DNA	chr6	108764736	108764894	+
L1ME2_dup5071;L1ME2;L1;LINE	chr6	108825266	108826180	+
MIRb_dup85725;MIRb;MIR;SINE	chr6	109293883	109294043	+
L1MB3_dup6031;L1MB3;L1;LINE	chr6	109330843	109331182	+
ERVL-E-int_dup3727;ERVL-E-int;ERVL;LTR	chr6	109357376	109359918	+
L1PA6_dup2542;L1PA6;L1;LINE	chr6	109364131	109365193	+
AluJb_dup44305;AluJb;Alu;SINE	chr6	109387250	109387485	-
L1ME2_dup5085;L1ME2;L1;LINE	chr6	110602652	110603408	+
AluJb_dup44372;AluJb;Alu;SINE	chr6	110603408	110603692	+
L1PA5_dup4666;L1PA5;L1;LINE	chr6	110904342	110910070	+
L1PA5_dup4667;L1PA5;L1;LINE	chr6	110910375	110910752	+
HERVK9-int_dup277;HERVK9-int;ERVK;LTR	chr6	110917870	110922603	+
AluJb_dup44425;AluJb;Alu;SINE	chr6	110947410	110947713	-
LTR44_dup95;LTR44;ERV1;LTR	chr6	110952318	110952837	+
AluSg_dup12865;AluSg;Alu;SINE	chr6	110970082	110970388	+
LTR87_dup269;LTR87;ERVL;LTR	chr6	110972352	110972744	-
MLT1J_dup6119;MLT1J;ERVL-MaLR;LTR	chr6	110972801	110972880	+
AluY_dup37761;AluY;Alu;SINE	chr6	110974504	110974804	+
AluJb_dup44430;AluJb;Alu;SINE	chr6	110975602	110975903	-
MLT1D_dup7592;MLT1D;ERVL-MaLR;LTR	chr6	110976038	110976142	-
MLT1D_dup7593;MLT1D;ERVL-MaLR;LTR	chr6	110976436	110976717	-
LTR26D_dup45;LTR26D;ERV1;LTR	chr6	111032477	111032759	-
MIRc_dup39274;MIRc;MIR;SINE	chr6	111036638	111036828	-
L3_dup18278;L3;CR1;LINE	chr6	111036826	111037070	+
AluSg4_dup331;AluSg4;Alu;SINE	chr1	110470347	110470655	+
FLAM_A_dup5442;FLAM_A;Alu;SINE	chr6	111244393	111244522	-
L1ME3Cz_dup4741;L1ME3Cz;L1;LINE	chr6	111244522	111244928	-
AluSg_dup12875;AluSg;Alu;SINE	chr6	111485979	111486277	-
L2b_dup37280;L2b;L2;LINE	chr6	111486291	111486383	-
L2c_dup56431;L2c;L2;LINE	chr6	111490135	111490592	+
MER20_dup6121;MER20;hAT-Charlie;DNA	chr6	111491493	111491657	+
AluSz_dup34729;AluSz;Alu;SINE	chr6	112069973	112070247	+
L2_dup23037;L2;L2;LINE	chr6	113883520	113883604	-
MIRc_dup39373;MIRc;MIR;SINE	chr6	113884890	113884949	-
MLT1B_dup7006;MLT1B;ERVL-MaLR;LTR	chr6	113922495	113922872	+
MIRb_dup86021;MIRb;MIR;SINE	chr6	113925139	113925336	+
L2_dup23039;L2;L2;LINE	chr6	113925738	113926102	-
L1MA4_dup3944;L1MA4;L1;LINE	chr6	113928025	113929286	-
L1M3f_dup310;L1M3f;L1;LINE	chr6	113929599	113930245	-
SVA_F_dup349;SVA_F;SVA;Retroposon	chr6	113931611	113932802	+
L2a_dup69561;L2a;L2;LINE	chr6	114202263	114202505	+
LTR28B_dup107;LTR28B;ERV1;LTR	chr6	115770838	115771745	-
L1MA4_dup3950;L1MA4;L1;LINE	chr6	115909540	115909734	+
LTR12C_dup1210;LTR12C;ERV1;LTR	chr6	115927013	115928602	-
MamGypLTR2b_dup377;MamGypLTR2b;Gypsy;LTR	chr6	115929329	115929473	+
THE1C_dup4044;THE1C;ERVL-MaLR;LTR	chr6	116568939	116569311	-
L2_dup23113;L2;L2;LINE	chr6	116633984	116634224	-
MIR_dup68927;MIR;MIR;SINE	chr6	116635339	116635564	+
L1M1_dup294;L1M1;L1;LINE	chr1	110902716	110906134	+
L1PA6_dup207;L1PA6;L1;LINE	chr1	110941158	110942196	-
L1PB1_dup5320;L1PB1;L1;LINE	chr6	117468324	117468790	-
MER21-int_dup352;MER21-int;ERVL;LTR	chr6	117468799	117471041	-
LTR10C_dup181;LTR10C;ERV1;LTR	chr6	117621415	117622007	+
L1PA7_dup5547;L1PA7;L1;LINE	chr6	117645308	117651683	+
L2a_dup69804;L2a;L2;LINE	chr6	117714657	117714794	+
L1MA8_dup3925;L1MA8;L1;LINE	chr6	117714807	117715483	-
L1MA8_dup3926;L1MA8;L1;LINE	chr6	117715752	117717669	-
L1PA3_dup4459;L1PA3;L1;LINE	chr6	117721294	117727439	+
L1MA9_dup6257;L1MA9;L1;LINE	chr6	117742429	117743239	+
L1PA7_dup5548;L1PA7;L1;LINE	chr6	117745732	117749825	+
L1PA7_dup5550;L1PA7;L1;LINE	chr6	117751665	117752410	+
L1PA14_dup1341;L1PA14;L1;LINE	chr6	117759750	117765712	+
L1MA2_dup2673;L1MA2;L1;LINE	chr6	118439546	118442479	-
AluSp_dup18002;AluSp;Alu;SINE	chr6	118711189	118711494	+
AluY_dup37986;AluY;Alu;SINE	chr6	118946333	118946629	+
L1MA3_dup3697;L1MA3;L1;LINE	chr6	118948623	118950560	+
L1ME2z_dup2537;L1ME2z;L1;LINE	chr6	118952748	118952976	+
L4_B_Mam_dup1294;L4_B_Mam;RTE-X;LINE	chr6	118953397	118954238	+
L1PA5_dup339;L1PA5;L1;LINE	chr1	111073531	111079655	-
L1MB8_dup513;L1MB8;L1;LINE	chr1	111090692	111091266	+
L1PA6_dup209;L1PA6;L1;LINE	chr1	111092064	111095988	+
MSTB-int_dup32;MSTB-int;ERVL-MaLR;LTR	chr1	111096582	111098249	-
L1PBa1_dup12;L1PBa1;L1;LINE	chr1	111099614	111102942	-
L1MEg_dup508;L1MEg;L1;LINE	chr1	111103005	111104261	-
L1MA4_dup280;L1MA4;L1;LINE	chr1	111104593	111105020	-
AluJb_dup6726;AluJb;Alu;SINE	chr1	111105020	111105313	-
L1MA4_dup282;L1MA4;L1;LINE	chr1	111107422	111111020	-
L1ME1_dup1280;L1ME1;L1;LINE	chr1	111112515	111112887	-
MIRb_dup86418;MIRb;MIR;SINE	chr6	121493502	121493659	+
MER4E1_dup347;MER4E1;ERV1;LTR	chr6	121493659	121494469	+
L1PA7_dup5580;L1PA7;L1;LINE	chr6	121643241	121644666	+
Tigger3c_dup80;Tigger3c;TcMar-Tigger;DNA	chr1	111344803	111345186	+
Tigger1_dup466;Tigger1;TcMar-Tigger;DNA	chr1	111354754	111357176	-
LTR5B_dup31;LTR5B;ERVK;LTR	chr1	111361415	111362383	-
MLT1F_dup167;MLT1F;ERVL-MaLR;LTR	chr1	111370494	111370892	-
L1MA3_dup267;L1MA3;L1;LINE	chr1	111372004	111373672	+
L3_dup2197;L3;CR1;LINE	chr1	111388758	111388969	+
L1MCa_dup2834;L1MCa;L1;LINE	chr6	122437101	122437175	+
L1MCa_dup2835;L1MCa;L1;LINE	chr6	122437202	122437916	+
MER58C_dup104;MER58C;hAT-Charlie;DNA	chr1	111464940	111465081	-
L2c_dup8358;L2c;L2;LINE	chr1	111465084	111465604	-
MER58B_dup269;MER58B;hAT-Charlie;DNA	chr1	111465787	111466095	+
L1MEd_dup856;L1MEd;L1;LINE	chr1	111467381	111467928	-
MLT1E1A_dup121;MLT1E1A;ERVL-MaLR;LTR	chr1	111467928	111468507	+
L2c_dup8359;L2c;L2;LINE	chr1	111468934	111469281	+
L2c_dup8360;L2c;L2;LINE	chr1	111469844	111470840	+
L2b_dup6041;L2b;L2;LINE	chr1	111470950	111471729	+
L2a_dup9030;L2a;L2;LINE	chr1	111471739	111471813	+
L2a_dup9031;L2a;L2;LINE	chr1	111472467	111472753	+
L1MA8_dup3957;L1MA8;L1;LINE	chr6	125385230	125385818	-
L1PA3_dup4490;L1PA3;L1;LINE	chr6	125935343	125937161	-
AluJb_dup44866;AluJb;Alu;SINE	chr6	125941889	125942205	-
LTR84b_dup530;LTR84b;ERVL;LTR	chr6	125942223	125942399	-
L2_dup23381;L2;L2;LINE	chr6	125945613	125946547	-
MER2_dup3777;MER2;TcMar-Tigger;DNA	chr6	126917876	126918062	-
L2_dup23421;L2;L2;LINE	chr6	127212403	127213347	+
MIR_dup69410;MIR;MIR;SINE	chr6	127225043	127225322	-
L1PA7_dup5622;L1PA7;L1;LINE	chr6	127228185	127231026	+
L1PA7_dup5623;L1PA7;L1;LINE	chr6	127231019	127234327	+
L1PA3_dup4495;L1PA3;L1;LINE	chr6	127236895	127238375	+
L1PA6_dup2594;L1PA6;L1;LINE	chr6	127255062	127261128	+
MER66-int_dup320;MER66-int;ERV1;LTR	chr6	127365309	127366354	-
MSTB_dup3240;MSTB;ERVL-MaLR;LTR	chr6	127383574	127383988	-
L1PA6_dup2595;L1PA6;L1;LINE	chr6	127406621	127410219	-
AluSx1_dup38542;AluSx1;Alu;SINE	chr6	127425111	127425415	-
AluJb_dup44893;AluJb;Alu;SINE	chr6	127427506	127427796	-
LTR12_dup327;LTR12;ERV1;LTR	chr6	127428130	127429041	-
L1MD2_dup3811;L1MD2;L1;LINE	chr6	127429041	127429481	+
L1MD2_dup3812;L1MD2;L1;LINE	chr6	127429792	127430532	+
L2a_dup70360;L2a;L2;LINE	chr6	127612622	127613162	+
LTR16E2_dup994;LTR16E2;ERVL;LTR	chr6	128869282	128869632	+
L2a_dup70435;L2a;L2;LINE	chr6	128869636	128869917	+
L2_dup23478;L2;L2;LINE	chr6	129563090	129563928	+
LTR7_dup1043;LTR7;ERV1;LTR	chr6	131323295	131323746	+
HERVH-int_dup2615;HERVH-int;ERV1;LTR	chr6	131327434	131328095	+
LTR12__dup223;LTR12_;ERV1;LTR	chr6	131524638	131525298	-
L1P2_dup657;L1P2;L1;LINE	chr6	131526505	131529990	-
L1PA8_dup3283;L1PA8;L1;LINE	chr6	131553079	131554176	-
L1MA5A_dup1404;L1MA5A;L1;LINE	chr6	131556601	131556863	+
MamGypLTR1c_dup477;MamGypLTR1c;Gypsy;LTR	chr6	131561522	131562237	-
MIRb_dup87094;MIRb;MIR;SINE	chr6	132409248	132409327	-
FLAM_C_dup8494;FLAM_C;Alu;SINE	chr6	132409418	132409563	+
L1PA10_dup2725;L1PA10;L1;LINE	chr6	132419551	132425836	-
Helitron3Na_Mam_dup461;Helitron3Na_Mam;Helitron;RC	chr6	132643681	132644098	-
AluSq2_dup21491;AluSq2;Alu;SINE	chr6	132817993	132818265	-
L1MA8_dup3985;L1MA8;L1;LINE	chr6	132842006	132842279	-
L1MEd_dup8700;L1MEd;L1;LINE	chr6	132998455	132999264	+
MIR_dup69736;MIR;MIR;SINE	chr6	133000004	133000129	-
L2c_dup57483;L2c;L2;LINE	chr6	133000132	133000515	-
MER1A_dup1144;MER1A;hAT-Charlie;DNA	chr6	133749313	133749825	-
L1MA3_dup3736;L1MA3;L1;LINE	chr6	134694487	134695940	-
Tigger16b_dup538;Tigger16b;TcMar-Tigger;DNA	chr6	134729816	134730016	-
L4_A_Mam_dup2712;L4_A_Mam;RTE-X;LINE	chr6	134958102	134958346	-
HERVH-int_dup238;HERVH-int;ERV1;LTR	chr1	112821142	112822269	-
MLT2D_dup1948;MLT2D;ERVL;LTR	chr6	135262047	135262406	+
L1M5_dup21400;L1M5;L1;LINE	chr6	135718128	135718299	+
THE1B_dup9010;THE1B;ERVL-MaLR;LTR	chr6	135726968	135727312	+
L2c_dup57671;L2c;L2;LINE	chr6	136208694	136209120	+
L1PA8A_dup1103;L1PA8A;L1;LINE	chr6	136220340	136221293	-
L2a_dup70949;L2a;L2;LINE	chr6	136251148	136251376	+
HAL1M8_dup840;HAL1M8;L1;LINE	chr6	136251841	136252054	-
AluSc_dup13004;AluSc;Alu;SINE	chr6	136253589	136253882	+
L4_A_Mam_dup2716;L4_A_Mam;RTE-X;LINE	chr6	136255047	136255285	+
AluSx1_dup38813;AluSx1;Alu;SINE	chr6	136292125	136292433	+
AluJo_dup25948;AluJo;Alu;SINE	chr6	136297204	136297514	+
AluSz6_dup17099;AluSz6;Alu;SINE	chr6	136297799	136297849	+
L1ME4a_dup13753;L1ME4a;L1;LINE	chr6	136297858	136298034	+
MLT2A2_dup1582;MLT2A2;ERVL;LTR	chr6	136303305	136303841	+
AluJb_dup45204;AluJb;Alu;SINE	chr6	136309270	136309489	-
AluJo_dup25951;AluJo;Alu;SINE	chr6	136320165	136320433	+
AluJo_dup25953;AluJo;Alu;SINE	chr6	136327028	136327267	+
LTR16C_dup2354;LTR16C;ERVL;LTR	chr6	136337561	136337900	-
MER57A-int_dup47;MER57A-int;ERV1;LTR	chr1	112899481	112900008	-
L1PA7_dup4912;L1PA7;L1;LINE	chr6	137886886	137891444	-
L1MB8_dup5876;L1MB8;L1;LINE	chr6	138687699	138687955	+
MIR_dup70102;MIR;MIR;SINE	chr6	139044496	139044647	-
MLT1K_dup7092;MLT1K;ERVL-MaLR;LTR	chr6	139044648	139045105	-
L1PA4_dup5041;L1PA4;L1;LINE	chr6	139210497	139216630	+
Charlie14a_dup20;Charlie14a;hAT-Charlie;DNA	chr1	113144054	113144195	+
L2_dup2677;L2;L2;LINE	chr1	113144210	113144549	-
MER39_dup127;MER39;ERV1;LTR	chr1	113147898	113148445	+
L1PA13_dup215;L1PA13;L1;LINE	chr1	113150546	113151430	+
AluSz6_dup2341;AluSz6;Alu;SINE	chr1	113164733	113164900	-
L2c_dup8523;L2c;L2;LINE	chr1	113196050	113196279	+
MER21B_dup104;MER21B;ERVL;LTR	chr1	113196326	113196459	+
L1PREC2_dup3114;L1PREC2;L1;LINE	chr6	142493644	142494126	+
MSTD_dup3298;MSTD;ERVL-MaLR;LTR	chr6	142531427	142531713	-
HERVH48-int_dup40;HERVH48-int;ERV1;LTR	chr6	142536875	142540902	+
HERVH48-int_dup41;HERVH48-int;ERV1;LTR	chr6	142540884	142542834	+
L1MA5_dup1801;L1MA5;L1;LINE	chr6	142556815	142557784	+
L1PA3_dup4537;L1PA3;L1;LINE	chr6	142577013	142583172	+
MLT1B_dup7194;MLT1B;ERVL-MaLR;LTR	chr6	143493958	143494227	-
LTR7Y_dup88;LTR7Y;ERV1;LTR	chr6	144923174	144923606	+
HERVH-int_dup2658;HERVH-int;ERV1;LTR	chr6	144923608	144926571	+
HERVH-int_dup2663;HERVH-int;ERV1;LTR	chr6	144928047	144928424	+
LTR7Y_dup89;LTR7Y;ERV1;LTR	chr6	144928424	144928858	+
MLT1B_dup7209;MLT1B;ERVL-MaLR;LTR	chr6	144929646	144930033	+
AluSz_dup35489;AluSz;Alu;SINE	chr6	144955090	144955406	-
THE1B-int_dup1967;THE1B-int;ERVL-MaLR;LTR	chr6	145615497	145617063	+
L1PA7_dup5692;L1PA7;L1;LINE	chr6	145739553	145741998	-
L1MB7_dup8058;L1MB7;L1;LINE	chr6	145747720	145749448	+
Tigger1_dup4607;Tigger1;TcMar-Tigger;DNA	chr6	145751406	145752347	-
L1ME1_dup12462;L1ME1;L1;LINE	chr6	145772726	145773608	-
MLT1E3_dup843;MLT1E3;ERVL-MaLR;LTR	chr6	145773633	145774221	-
L1PA8_dup3325;L1PA8;L1;LINE	chr6	145774796	145778466	-
AluSq2_dup21718;AluSq2;Alu;SINE	chr6	145778599	145778895	-
ERVL-int_dup315;ERVL-int;ERVL;LTR	chr6	145784611	145785981	+
Ricksha_c_dup470;Ricksha_c;MULE-MuDR;DNA	chr6	145788474	145788542	+
MLT2B5_dup128;MLT2B5;ERVL;LTR	chr6	145788542	145789228	+
THE1B_dup9180;THE1B;ERVL-MaLR;LTR	chr6	145791843	145792196	-
AluJr4_dup7782;AluJr4;Alu;SINE	chr6	146555086	146555253	+
L1PA3_dup4544;L1PA3;L1;LINE	chr6	146555992	146557985	-
L1P1_dup1330;L1P1;L1;LINE	chr6	146561475	146562372	+
MLT1C_dup7408;MLT1C;ERVL-MaLR;LTR	chr6	146567598	146567947	+
MSTD_dup3316;MSTD;ERVL-MaLR;LTR	chr6	146568493	146568675	+
L1P1_dup1331;L1P1;L1;LINE	chr6	146580533	146580908	+
AluJr_dup28616;AluJr;Alu;SINE	chr6	147414991	147415280	+
L1PA8_dup3328;L1PA8;L1;LINE	chr6	147419470	147420091	+
AluSp_dup18284;AluSp;Alu;SINE	chr6	147420091	147420373	+
L1PA8_dup3330;L1PA8;L1;LINE	chr6	147424887	147426448	-
L1MC5_dup5860;L1MC5;L1;LINE	chr6	147501663	147501803	-
HERVH-int_dup243;HERVH-int;ERV1;LTR	chr1	114029929	114031524	+
MER45A_dup1378;MER45A;hAT-Tip100;DNA	chr6	149446363	149446535	+
AluSq2_dup21788;AluSq2;Alu;SINE	chr6	149494722	149495022	+
L1MEd_dup8856;L1MEd;L1;LINE	chr6	149503139	149503298	+
L1MEc_dup7536;L1MEc;L1;LINE	chr6	149503276	149503493	+
MLT1J_dup6269;MLT1J;ERVL-MaLR;LTR	chr6	149653320	149653535	+
AluSq_dup6602;AluSq;Alu;SINE	chr6	149941240	149941559	+
L1P4_dup1472;L1P4;L1;LINE	chr6	150017300	150018221	-
THE1D_dup454;THE1D;ERVL-MaLR;LTR	chr1	114193909	114194263	-
Tigger19b_dup1534;Tigger19b;TcMar-Tigger;DNA	chr6	151110067	151110335	+
MLT1G1_dup1526;MLT1G1;ERVL-MaLR;LTR	chr6	151121810	151122376	-
FAM_dup256;FAM;Alu;SINE	chr1	114237234	114237390	-
LTR10F_dup186;LTR10F;ERV1;LTR	chr6	151128064	151128531	+
L2c_dup58354;L2c;L2;LINE	chr6	151200375	151200545	-
AluJb_dup45915;AluJb;Alu;SINE	chr6	152957435	152957724	+
AluSz_dup35815;AluSz;Alu;SINE	chr6	152958227	152958536	-
AluSg_dup13299;AluSg;Alu;SINE	chr6	152958684	152958978	+
LTR43_dup131;LTR43;ERV1;LTR	chr6	152959735	152959809	-
MSTD-int_dup296;MSTD-int;ERVL-MaLR;LTR	chr6	152959809	152960075	+
AluJb_dup45916;AluJb;Alu;SINE	chr6	152960121	152960423	+
L1ME1_dup12544;L1ME1;L1;LINE	chr6	152964201	152966229	+
L1PA7_dup5734;L1PA7;L1;LINE	chr6	152966492	152969683	-
L1ME1_dup12545;L1ME1;L1;LINE	chr6	152969683	152969921	+
MLT1F-int_dup196;MLT1F-int;ERVL-MaLR;LTR	chr6	152969924	152970033	-
AluSz_dup35816;AluSz;Alu;SINE	chr6	152985407	152985701	-
AluJb_dup45917;AluJb;Alu;SINE	chr6	152986035	152986288	+
L2c_dup58420;L2c;L2;LINE	chr6	152986420	152986525	-
AluSq2_dup21908;AluSq2;Alu;SINE	chr6	152986667	152986967	+
MER20_dup6277;MER20;hAT-Charlie;DNA	chr6	152987035	152987188	-
MLT1A0_dup8820;MLT1A0;ERVL-MaLR;LTR	chr6	153132474	153132825	-
L2a_dup71956;L2a;L2;LINE	chr6	153133118	153133440	+
LTR12C_dup1244;LTR12C;ERV1;LTR	chr6	153133440	153134820	+
L2a_dup71957;L2a;L2;LINE	chr6	153134820	153134854	+
AluY_dup38977;AluY;Alu;SINE	chr6	153134854	153135162	+
MLT2D_dup186;MLT2D;ERVL;LTR	chr1	114297116	114297531	+
MSTD_dup339;MSTD;ERVL-MaLR;LTR	chr1	114331014	114331475	-
LTR2_dup30;LTR2;ERV1;LTR	chr1	114362967	114363429	-
Harlequin-int_dup53;Harlequin-int;ERV1;LTR	chr1	114363429	114364954	-
Harlequin-int_dup55;Harlequin-int;ERV1;LTR	chr1	114365039	114365375	-
Harlequin-int_dup56;Harlequin-int;ERV1;LTR	chr1	114365355	114367515	-
Harlequin-int_dup57;Harlequin-int;ERV1;LTR	chr1	114367505	114369149	-
MER4-int_dup113;MER4-int;ERV1;LTR	chr1	114369592	114370997	+
LTR8_dup118;LTR8;ERV1;LTR	chr1	114371373	114371613	-
MER4-int_dup115;MER4-int;ERV1;LTR	chr1	114371613	114371823	+
MER4-int_dup116;MER4-int;ERV1;LTR	chr1	114372115	114373929	+
HERV35I-int_dup6;HERV35I-int;ERV1;LTR	chr1	114376591	114378631	+
MSTB_dup3310;MSTB;ERVL-MaLR;LTR	chr6	154726278	154726671	-
FLAM_A_dup5630;FLAM_A;Alu;SINE	chr6	154973212	154973340	+
MLT1B_dup7308;MLT1B;ERVL-MaLR;LTR	chr6	154979917	154980082	+
MLT1B_dup7309;MLT1B;ERVL-MaLR;LTR	chr6	154980064	154980204	+
AluSq2_dup21957;AluSq2;Alu;SINE	chr6	154989918	154990215	+
LTR16B2_dup648;LTR16B2;ERVL;LTR	chr6	154993995	154994386	+
MIRc_dup40567;MIRc;MIR;SINE	chr6	155315639	155315858	-
L1M2a_dup17;L1M2a;L1;LINE	chr1	114531287	114531885	-
AluSx1_dup5272;AluSx1;Alu;SINE	chr1	114551642	114551775	+
AluSz_dup4914;AluSz;Alu;SINE	chr1	114551775	114552084	+
THE1C-int_dup57;THE1C-int;ERVL-MaLR;LTR	chr1	114763194	114764859	+
Kanga1a_dup39;Kanga1a;TcMar-Tc2;DNA	chr1	114769093	114769164	-
AluSc5_dup2585;AluSc5;Alu;SINE	chr6	157235315	157235614	-
L3_dup19105;L3;CR1;LINE	chr6	157254902	157255060	-
MLT1J2_dup2807;MLT1J2;ERVL-MaLR;LTR	chr6	157255110	157255384	+
MER5A_dup14195;MER5A;hAT-Charlie;DNA	chr6	157283536	157283689	+
L3_dup19116;L3;CR1;LINE	chr6	158226611	158226905	-
MIRc_dup40657;MIRc;MIR;SINE	chr6	158528942	158529070	+
AluY_dup39180;AluY;Alu;SINE	chr6	158636069	158636394	-
MER31A_dup576;MER31A;ERV1;LTR	chr6	158914088	158914492	+
L1MEf_dup4673;L1MEf;L1;LINE	chr6	159021396	159023361	+
L1M1_dup3753;L1M1;L1;LINE	chr6	159549805	159551373	-
L1M1_dup3755;L1M1;L1;LINE	chr6	159551556	159553192	-
MLT1J1_dup2159;MLT1J1;ERVL-MaLR;LTR	chr6	159576733	159576959	-
L2b_dup38643;L2b;L2;LINE	chr6	159649706	159649904	-
AluSz_dup36119;AluSz;Alu;SINE	chr6	159799175	159799465	+
AluSx1_dup39762;AluSx1;Alu;SINE	chr6	159824571	159824725	+
AluSq2_dup22052;AluSq2;Alu;SINE	chr6	159824725	159825031	+
MSTB_dup3322;MSTB;ERVL-MaLR;LTR	chr6	159826538	159826960	-
AluSz_dup36121;AluSz;Alu;SINE	chr6	159827694	159828001	+
MSTA_dup7935;MSTA;ERVL-MaLR;LTR	chr6	159828001	159828329	-
L2a_dup72309;L2a;L2;LINE	chr6	159831726	159831891	-
L1M2_dup3727;L1M2;L1;LINE	chr6	159857090	159858588	-
MLT1E_dup343;MLT1E;ERVL-MaLR;LTR	chr6	159862585	159863073	-
MER21C_dup2121;MER21C;ERVL;LTR	chr6	159865229	159866068	-
MLT1C_dup7514;MLT1C;ERVL-MaLR;LTR	chr6	159867563	159867978	+
Zaphod_dup1002;Zaphod;hAT-Tip100;DNA	chr6	159868009	159868075	-
L1MB1_dup2290;L1MB1;L1;LINE	chr6	159868087	159868873	+
AluSz6_dup17501;AluSz6;Alu;SINE	chr6	159868957	159869265	-
L1MA3_dup3813;L1MA3;L1;LINE	chr6	159869278	159871219	-
L1PB1_dup5489;L1PB1;L1;LINE	chr6	161121591	161124979	-
AluSx1_dup39895;AluSx1;Alu;SINE	chr6	163586650	163586952	+
THE1C-int_dup816;THE1C-int;ERVL-MaLR;LTR	chr6	163604803	163605379	+
L1MC5a_dup6895;L1MC5a;L1;LINE	chr6	165946954	165947878	-
L2b_dup38809;L2b;L2;LINE	chr6	165951830	165951888	-
AluSx_dup40787;AluSx;Alu;SINE	chr6	165953308	165953604	+
L1MC2_dup2381;L1MC2;L1;LINE	chr6	165953604	165954254	-
L2_dup24234;L2;L2;LINE	chr6	165955305	165955442	+
AluSq2_dup22144;AluSq2;Alu;SINE	chr6	165958371	165958485	+
Plat_L3_dup1350;Plat_L3;CR1;LINE	chr6	165964339	165964503	-
L2b_dup38810;L2b;L2;LINE	chr6	165966623	165966771	-
L4_A_Mam_dup2801;L4_A_Mam;RTE-X;LINE	chr6	165966796	165966904	-
AluSq_dup6696;AluSq;Alu;SINE	chr6	165967216	165967508	+
LTR85a_dup778;LTR85a;Gypsy;LTR	chr6	165976956	165977024	-
MSTD_dup3391;MSTD;ERVL-MaLR;LTR	chr6	166282866	166283069	+
HERV17-int_dup439;HERV17-int;ERV1;LTR	chr6	166314935	166316261	+
LTR14B_dup146;LTR14B;ERVK;LTR	chr6	166317290	166317653	+
LTR82A_dup474;LTR82A;ERVL;LTR	chr6	166360343	166360675	+
HERV17-int_dup444;HERV17-int;ERV1;LTR	chr6	166891601	166897615	+
MER65-int_dup401;MER65-int;ERV1;LTR	chr6	166914751	166914901	+
MER65-int_dup402;MER65-int;ERV1;LTR	chr6	166914930	166915129	+
MER92B_dup246;MER92B;ERV1;LTR	chr6	166958939	166959199	-
MLT1I_dup4597;MLT1I;ERVL-MaLR;LTR	chr6	166960093	166960291	-
L1PA16_dup5803;L1PA16;L1;LINE	chr6	166961567	166961803	-
L1PA16_dup5804;L1PA16;L1;LINE	chr6	166962415	166962745	-
L1PA16_dup5809;L1PA16;L1;LINE	chr6	166966035	166968194	-
MLT1H_dup4058;MLT1H;ERVL-MaLR;LTR	chr6	167095901	167096103	+
MER65A_dup643;MER65A;ERV1;LTR	chr6	169725736	169726118	+
MIRb_dup89236;MIRb;MIR;SINE	chr6	169726564	169726716	+
L2_dup24286;L2;L2;LINE	chr6	169726979	169727148	-
L2_dup24289;L2;L2;LINE	chr6	169730204	169730593	-
AluY_dup39502;AluY;Alu;SINE	chr6	169730612	169730848	+
L1PA8A_dup976;L1PA8A;L1;LINE	chr6	169732315	169738737	-
Charlie29a_dup902;Charlie29a;hAT-Charlie;DNA	chr6	170416933	170417135	-
MER72_dup357;MER72;ERV1;LTR	chr6	170506552	170507208	-
AluYk2_dup306;AluYk2;Alu;SINE	chr6	170507576	170507719	+
Tigger17c_dup321;Tigger17c;TcMar-Tigger;DNA	chr6	170507719	170507824	-
L2a_dup72773;L2a;L2;LINE	chr6	170512190	170512638	-
L2a_dup72774;L2a;L2;LINE	chr6	170512837	170513502	-
L2-3_Crp_dup804;L2-3_Crp;L2;LINE	chr6	170513507	170513745	-
L2a_dup72775;L2a;L2;LINE	chr6	170513745	170514013	-
L1PA15-16_dup561;L1PA15-16;L1;LINE	chr6	170516989	170522022	+
LTR24_dup100;LTR24;ERV1;LTR	chr6	170531311	170531739	-
HAL1M8_dup860;HAL1M8;L1;LINE	chr6	170574487	170574616	-
HAL1M8_dup862;HAL1M8;L1;LINE	chr6	170574828	170575008	-
MER34C__dup303;MER34C_;ERV1;LTR	chr7	187987	188409	+
MIR_dup71539;MIR;MIR;SINE	chr7	280025	280255	+
L1PA16_dup5818;L1PA16;L1;LINE	chr7	280935	281913	+
L1M5_dup22100;L1M5;L1;LINE	chr7	328802	328885	+
MIRb_dup89329;MIRb;MIR;SINE	chr7	442121	442332	+
MLT1L_dup5067;MLT1L;ERVL-MaLR;LTR	chr7	473173	473359	-
MER4C_dup233;MER4C;ERV1;LTR	chr7	796076	796267	-
AluJr_dup29197;AluJr;Alu;SINE	chr7	814515	814751	+
AluSx1_dup40140;AluSx1;Alu;SINE	chr7	1141525	1141814	-
AluJr_dup29215;AluJr;Alu;SINE	chr7	1143154	1143464	+
AluJb_dup46522;AluJb;Alu;SINE	chr7	1145134	1145427	-
AluSz6_dup17627;AluSz6;Alu;SINE	chr7	1167323	1167630	-
AluJr_dup29218;AluJr;Alu;SINE	chr7	1169649	1169773	+
MER33_dup3844;MER33;hAT-Charlie;DNA	chr7	1427077	1427145	-
FLAM_A_dup5679;FLAM_A;Alu;SINE	chr7	1427145	1427269	+
MLT2B3_dup1460;MLT2B3;ERVL;LTR	chr7	1520243	1520693	+
AluSz_dup36424;AluSz;Alu;SINE	chr7	1556723	1557032	+
AluSx1_dup40187;AluSx1;Alu;SINE	chr7	1557395	1557702	-
AluSx_dup40963;AluSx;Alu;SINE	chr7	1561854	1562033	-
AluJb_dup46549;AluJb;Alu;SINE	chr7	1563209	1563260	-
AluSx_dup40964;AluSx;Alu;SINE	chr7	1563260	1563469	-
FLAM_A_dup5681;FLAM_A;Alu;SINE	chr7	1564580	1564695	-
L2b_dup38952;L2b;L2;LINE	chr7	1565379	1565487	+
AluJb_dup46550;AluJb;Alu;SINE	chr7	1565618	1565935	+
AluSx3_dup12074;AluSx3;Alu;SINE	chr7	1565975	1566272	+
FLAM_C_dup8728;FLAM_C;Alu;SINE	chr7	1566328	1566340	+
SVA_F_dup367;SVA_F;SVA;Retroposon	chr7	1566340	1566458	-
FLAM_C_dup8729;FLAM_C;Alu;SINE	chr7	1566458	1566470	+
AluSq2_dup22251;AluSq2;Alu;SINE	chr7	1572899	1573192	-
L1ME1_dup12803;L1ME1;L1;LINE	chr7	1577265	1577673	-
AluSx_dup40969;AluSx;Alu;SINE	chr7	1612755	1613069	+
AluSq2_dup22253;AluSq2;Alu;SINE	chr7	1613480	1613764	+
LTR26_dup228;LTR26;ERV1;LTR	chr7	1613816	1614199	+
MLT1B_dup7445;MLT1B;ERVL-MaLR;LTR	chr7	1617356	1617465	+
AluJr4_dup7925;AluJr4;Alu;SINE	chr7	1617465	1617778	-
L1ME3E_dup1941;L1ME3E;L1;LINE	chr7	1787213	1787494	-
MLT1A_dup3842;MLT1A;ERVL-MaLR;LTR	chr7	1804876	1805243	+
AluSp_dup18685;AluSp;Alu;SINE	chr7	1808716	1809000	-
MLT1G3_dup1178;MLT1G3;ERVL-MaLR;LTR	chr7	2391565	2391986	-
AluJb_dup46588;AluJb;Alu;SINE	chr7	2392630	2392916	+
AluSx3_dup12086;AluSx3;Alu;SINE	chr7	2401189	2401485	-
AluSx_dup41039;AluSx;Alu;SINE	chr7	2469398	2469679	+
SVA_E_dup263;SVA_E;SVA;Retroposon	chr7	2533491	2535341	-
L1M5_dup22210;L1M5;L1;LINE	chr7	4665836	4666088	+
AluJo_dup26972;AluJo;Alu;SINE	chr7	4670210	4670500	-
L1MB5_dup2874;L1MB5;L1;LINE	chr7	4794735	4794774	+
MER41B_dup1026;MER41B;ERV1;LTR	chr7	4794774	4795278	+
L1MD3_dup1957;L1MD3;L1;LINE	chr7	4796633	4796726	+
AluSq2_dup22338;AluSq2;Alu;SINE	chr7	4796736	4797036	+
L3_dup19324;L3;CR1;LINE	chr7	5040166	5040225	-
AluY_dup39818;AluY;Alu;SINE	chr7	5040715	5041028	-
AluSx3_dup12129;AluSx3;Alu;SINE	chr7	5238996	5239124	+
AluSx3_dup12130;AluSx3;Alu;SINE	chr7	5239128	5239410	+
AluJo_dup27068;AluJo;Alu;SINE	chr7	5442269	5442558	-
AluY_dup39888;AluY;Alu;SINE	chr7	5515775	5516065	-
MLT1C_dup7702;MLT1C;ERVL-MaLR;LTR	chr7	5516201	5516363	-
MLT1C_dup7705;MLT1C;ERVL-MaLR;LTR	chr7	5517095	5517157	-
AluSq2_dup22378;AluSq2;Alu;SINE	chr7	5518021	5518190	-
AluJb_dup46827;AluJb;Alu;SINE	chr7	5519785	5519918	+
AluSq2_dup22380;AluSq2;Alu;SINE	chr7	5519932	5520246	-
L1MC1_dup5732;L1MC1;L1;LINE	chr7	5520652	5520854	+
AluSx_dup41315;AluSx;Alu;SINE	chr7	5520872	5521037	-
AluSz_dup36679;AluSz;Alu;SINE	chr7	5521037	5521332	-
AluSq2_dup22381;AluSq2;Alu;SINE	chr7	5522442	5522751	+
AluJr_dup29626;AluJr;Alu;SINE	chr7	5523358	5523516	+
AluJr_dup29627;AluJr;Alu;SINE	chr7	5523518	5523651	+
AluSx_dup41318;AluSx;Alu;SINE	chr7	5523711	5523985	-
AluSx_dup41319;AluSx;Alu;SINE	chr7	5523985	5524064	-
AluSz_dup36684;AluSz;Alu;SINE	chr7	5561718	5561967	+
AluSx4_dup4205;AluSx4;Alu;SINE	chr7	5609852	5610106	-
AluSx1_dup40595;AluSx1;Alu;SINE	chr7	5617709	5617999	-
AluJb_dup46845;AluJb;Alu;SINE	chr7	5617999	5618155	+
AluSx3_dup12164;AluSx3;Alu;SINE	chr7	6076261	6076576	-
AluY_dup39953;AluY;Alu;SINE	chr7	6076576	6076875	-
AluSg_dup13606;AluSg;Alu;SINE	chr7	6076877	6077175	-
AluY_dup39999;AluY;Alu;SINE	chr7	6349231	6349535	+
AluSg_dup13616;AluSg;Alu;SINE	chr7	6373314	6373617	-
AluSc_dup13559;AluSc;Alu;SINE	chr7	6373631	6373929	-
AluSq_dup6812;AluSq;Alu;SINE	chr7	6450923	6451220	+
MLT1G_dup1166;MLT1G;ERVL-MaLR;LTR	chr7	6659603	6659887	-
AluSz6_dup17791;AluSz6;Alu;SINE	chr7	6660924	6661199	+
L1MB4_dup3205;L1MB4;L1;LINE	chr7	6666613	6667108	-
L1MB4_dup3209;L1MB4;L1;LINE	chr7	7168852	7170500	-
L1MB4_dup3210;L1MB4;L1;LINE	chr7	7170799	7172623	-
L1MA9_dup6546;L1MA9;L1;LINE	chr7	7282661	7286499	+
L1MA9_dup6548;L1MA9;L1;LINE	chr7	7288282	7288654	+
MLT1C_dup7719;MLT1C;ERVL-MaLR;LTR	chr7	7305555	7306018	+
LTR84b_dup550;LTR84b;ERVL;LTR	chr7	7308249	7308509	+
MIR_dup71823;MIR;MIR;SINE	chr7	7610656	7610884	-
L1ME4c_dup3532;L1ME4c;L1;LINE	chr7	7611500	7611899	+
AluJo_dup27287;AluJo;Alu;SINE	chr7	7616404	7616704	+
AluJr_dup29851;AluJr;Alu;SINE	chr7	7616929	7617225	+
L1MB3_dup6386;L1MB3;L1;LINE	chr7	7617225	7617574	+
L1ME3G_dup6678;L1ME3G;L1;LINE	chr7	7617825	7618385	-
FAM_dup1764;FAM;Alu;SINE	chr7	7618584	7618719	-
L1ME4b_dup8815;L1ME4b;L1;LINE	chr7	7619133	7619170	-
MLT2B3_dup1466;MLT2B3;ERVL;LTR	chr7	7619170	7619207	-
MLT2B3_dup1467;MLT2B3;ERVL;LTR	chr7	7619259	7619777	-
L1ME4b_dup8816;L1ME4b;L1;LINE	chr7	7619777	7619866	-
L2_dup24441;L2;L2;LINE	chr7	7629542	7629678	-
AluSq2_dup2919;AluSq2;Alu;SINE	chr1	116411482	116411768	+
MER63A_dup134;MER63A;hAT-Blackjack;DNA	chr1	116412176	116412372	+
AluJo_dup27336;AluJo;Alu;SINE	chr7	10902790	10903093	-
L1PA16_dup5867;L1PA16;L1;LINE	chr7	11187639	11188500	-
MER50_dup1076;MER50;ERV1;LTR	chr7	12304218	12304639	+
L1PA7_dup5782;L1PA7;L1;LINE	chr7	12839561	12845708	+
Tigger9b_dup329;Tigger9b;TcMar-Tigger;DNA	chr7	15562893	15563496	-
AluSx_dup41705;AluSx;Alu;SINE	chr7	16473824	16474118	+
LTR16E2_dup1021;LTR16E2;ERVL;LTR	chr7	16484528	16485041	+
LTR9D_dup230;LTR9D;ERV1;LTR	chr7	16587746	16588378	-
L1PA17_dup1942;L1PA17;L1;LINE	chr7	16588593	16588954	+
L1MDa_dup2657;L1MDa;L1;LINE	chr7	16594533	16594820	-
MLT1A0_dup9081;MLT1A0;ERVL-MaLR;LTR	chr7	16727373	16727725	+
L1MB2_dup3238;L1MB2;L1;LINE	chr7	16727725	16728341	-
LTR28C_dup159;LTR28C;ERV1;LTR	chr7	16744443	16745110	-
L1MB3_dup6416;L1MB3;L1;LINE	chr7	16787663	16787993	-
SVA_D_dup573;SVA_D;SVA;Retroposon	chr7	16789065	16791103	-
L1ME4c_dup3546;L1ME4c;L1;LINE	chr7	16791246	16791307	-
MIR_dup72352;MIR;MIR;SINE	chr7	17946324	17946501	-
AluSp_dup2659;AluSp;Alu;SINE	chr1	117126839	117126941	-
L2a_dup73737;L2a;L2;LINE	chr7	19317843	19318271	-
AluSq2_dup22636;AluSq2;Alu;SINE	chr7	20422816	20423118	+
MamRep605_dup182;MamRep605;LTR;LTR?	chr1	117341132	117341455	-
AluSz_dup37105;AluSz;Alu;SINE	chr7	22701257	22701558	+
MER68_dup560;MER68;ERVL;LTR	chr7	22757539	22758067	+
THE1B-int_dup2020;THE1B-int;ERVL-MaLR;LTR	chr7	22796424	22797281	-
L2c_dup59791;L2c;L2;LINE	chr7	22868701	22869037	+
AluY_dup40504;AluY;Alu;SINE	chr7	22869757	22870060	+
MIR_dup72640;MIR;MIR;SINE	chr7	22871435	22871626	-
L2a_dup73950;L2a;L2;LINE	chr7	22883196	22884065	+
L2a_dup73951;L2a;L2;LINE	chr7	22884250	22884522	+
L1M5_dup22608;L1M5;L1;LINE	chr7	22902926	22903320	+
MSTB_dup3401;MSTB;ERVL-MaLR;LTR	chr7	22904848	22905197	-
HERVH-int_dup2787;HERVH-int;ERV1;LTR	chr7	22914317	22916350	+
HERVH-int_dup2789;HERVH-int;ERV1;LTR	chr7	22916576	22917745	+
HERVH-int_dup2791;HERVH-int;ERV1;LTR	chr7	22917999	22918552	+
LTR7_dup1100;LTR7;ERV1;LTR	chr7	22918552	22918928	+
L1M4b_dup1665;L1M4b;L1;LINE	chr7	22919536	22920047	+
MER41C_dup281;MER41C;ERV1;LTR	chr7	23081929	23082156	-
PRIMA41-int_dup138;PRIMA41-int;ERV1;LTR	chr7	23082167	23082728	-
MER70A_dup272;MER70A;ERVL;LTR	chr7	23100677	23101096	-
AluSx1_dup41112;AluSx1;Alu;SINE	chr7	23201463	23201746	+
L1M5_dup22615;L1M5;L1;LINE	chr7	23203647	23203760	+
MIR_dup72652;MIR;MIR;SINE	chr7	23203884	23204143	-
MER5A1_dup6618;MER5A1;hAT-Charlie;DNA	chr7	23204249	23204332	+
L1M5_dup22616;L1M5;L1;LINE	chr7	23204337	23204449	+
L1ME3C_dup1334;L1ME3C;L1;LINE	chr7	23204499	23204615	+
THE1C_dup4391;THE1C;ERVL-MaLR;LTR	chr7	23204615	23204967	+
AluJb_dup47350;AluJb;Alu;SINE	chr7	23205100	23205256	+
LTR39_dup430;LTR39;ERV1;LTR	chr7	23211845	23212623	+
L1ME2_dup5512;L1ME2;L1;LINE	chr7	23219623	23220334	+
AluSx_dup41893;AluSx;Alu;SINE	chr7	23276682	23276986	+
AluSx4_dup4264;AluSx4;Alu;SINE	chr7	23480060	23480358	+
AluSx_dup41915;AluSx;Alu;SINE	chr7	23482583	23482726	+
AluJo_dup27518;AluJo;Alu;SINE	chr7	23483314	23483608	-
AluY_dup40528;AluY;Alu;SINE	chr7	23483760	23484043	+
L3b_dup4284;L3b;CR1;LINE	chr7	23484391	23484517	-
FLAM_C_dup8929;FLAM_C;Alu;SINE	chr7	23484612	23484753	-
AluSp_dup19024;AluSp;Alu;SINE	chr7	23489374	23489648	+
AluY_dup40530;AluY;Alu;SINE	chr7	23489649	23489947	-
LTR87_dup286;LTR87;ERVL;LTR	chr7	23497422	23497904	-
AluSx1_dup41145;AluSx1;Alu;SINE	chr7	23500651	23500948	-
AluJb_dup47378;AluJb;Alu;SINE	chr7	23502528	23502820	+
Harlequin-int_dup251;Harlequin-int;ERV1;LTR	chr7	24790682	24791248	-
Harlequin-int_dup252;Harlequin-int;ERV1;LTR	chr7	24791244	24791338	-
Harlequin-int_dup253;Harlequin-int;ERV1;LTR	chr7	24791335	24791668	-
Harlequin-int_dup254;Harlequin-int;ERV1;LTR	chr7	24791648	24793801	-
L1HS_dup764;L1HS;L1;LINE	chr7	25041860	25047891	-
L1MB2_dup3274;L1MB2;L1;LINE	chr7	25049140	25049756	-
L2a_dup74069;L2a;L2;LINE	chr7	25068664	25069486	-
AluJb_dup47458;AluJb;Alu;SINE	chr7	25071302	25071600	+
LTR84b_dup566;LTR84b;ERVL;LTR	chr7	25078894	25079350	-
AluSg_dup13815;AluSg;Alu;SINE	chr7	25079350	25079638	-
MLT2B1_dup2002;MLT2B1;ERVL;LTR	chr7	25084690	25085143	+
L1MC5_dup6117;L1MC5;L1;LINE	chr7	25094546	25095544	-
L1M1_dup3863;L1M1;L1;LINE	chr7	25126475	25129721	-
MER2_dup3988;MER2;TcMar-Tigger;DNA	chr7	26187604	26187781	+
AluJr4_dup8104;AluJr4;Alu;SINE	chr7	26213878	26214149	+
AluSq2_dup22749;AluSq2;Alu;SINE	chr7	26214698	26214908	+
AluJo_dup27600;AluJo;Alu;SINE	chr7	26215763	26215898	-
MIR_dup72824;MIR;MIR;SINE	chr7	26217386	26217616	+
AluJb_dup47495;AluJb;Alu;SINE	chr7	26219295	26219600	-
L2a_dup74132;L2a;L2;LINE	chr7	26221235	26221304	+
AluSg_dup13830;AluSg;Alu;SINE	chr7	26221822	26222112	+
L1MA8_dup4195;L1MA8;L1;LINE	chr7	26223865	26224475	+
AluJo_dup27601;AluJo;Alu;SINE	chr7	26224475	26224639	+
AluJb_dup47496;AluJb;Alu;SINE	chr7	26224691	26224973	+
L1MA8_dup4197;L1MA8;L1;LINE	chr7	26224973	26225030	+
MLT2A1_dup1733;MLT2A1;ERVL;LTR	chr7	26227287	26227720	+
MLT1F_dup1753;MLT1F;ERVL-MaLR;LTR	chr7	26237344	26237904	+
HERVH48-int_dup43;HERVH48-int;ERV1;LTR	chr7	26244061	26247652	+
HERVH48-int_dup44;HERVH48-int;ERV1;LTR	chr7	26247951	26249661	+
HERVL18-int_dup26;HERVL18-int;ERVL;LTR	chr1	117815665	117821685	-
L1PA4_dup399;L1PA4;L1;LINE	chr1	117831000	117832097	-
L1PA5_dup4932;L1PA5;L1;LINE	chr7	27002445	27008595	-
L3_dup19576;L3;CR1;LINE	chr7	27104242	27104313	+
L1MC5_dup6139;L1MC5;L1;LINE	chr7	27296821	27297290	-
ERV3-16A3_LTR_dup494;ERV3-16A3_LTR;ERVL;LTR	chr7	27341845	27342041	+
MamGypLTR3a_dup525;MamGypLTR3a;Gypsy;LTR	chr7	28189988	28190177	+
AluJr_dup30225;AluJr;Alu;SINE	chr7	28831368	28831669	-
THE1D_dup5620;THE1D;ERVL-MaLR;LTR	chr7	29576356	29576741	+
THE1D-int_dup1084;THE1D-int;ERVL-MaLR;LTR	chr7	29576743	29578340	+
L1PA2_dup2162;L1PA2;L1;LINE	chr7	30414475	30420503	-
AluY_dup40747;AluY;Alu;SINE	chr7	30517218	30517517	+
L1MB4_dup3270;L1MB4;L1;LINE	chr7	30555638	30555890	-
LTR41C_dup332;LTR41C;ERVL;LTR	chr7	30555891	30556005	+
MER4-int_dup1090;MER4-int;ERV1;LTR	chr7	30569370	30570047	+
MER51A_dup351;MER51A;ERV1;LTR	chr7	30572402	30572869	-
LOR1-int_dup492;LOR1-int;ERV1;LTR	chr7	30572870	30573848	-
LOR1-int_dup493;LOR1-int;ERV1;LTR	chr7	30573947	30574054	-
L2c_dup60156;L2c;L2;LINE	chr7	31014258	31014371	+
MLT1K_dup7382;MLT1K;ERVL-MaLR;LTR	chr7	32475740	32475966	+
L2a_dup74494;L2a;L2;LINE	chr7	32595077	32595199	+
L1PA8_dup3532;L1PA8;L1;LINE	chr7	32598056	32600646	+
AluYa5_dup1708;AluYa5;Alu;SINE	chr7	32600646	32600947	+
L1PA8_dup3533;L1PA8;L1;LINE	chr7	32600947	32601756	+
AluSx_dup42187;AluSx;Alu;SINE	chr7	32608916	32609095	-
AluSc8_dup8447;AluSc8;Alu;SINE	chr7	32634132	32634430	+
L1MDa_dup2691;L1MDa;L1;LINE	chr7	32703542	32704866	-
L1MDa_dup2692;L1MDa;L1;LINE	chr7	32743775	32744008	-
MSTB_dup3428;MSTB;ERVL-MaLR;LTR	chr7	32744245	32744695	-
THE1D_dup5634;THE1D;ERVL-MaLR;LTR	chr7	32798312	32798463	+
THE1D_dup5635;THE1D;ERVL-MaLR;LTR	chr7	32798521	32798688	+
LTR13_dup134;LTR13;ERVK;LTR	chr7	32800334	32801019	+
AluSz_dup37414;AluSz;Alu;SINE	chr7	32804493	32804777	-
AluJr_dup30315;AluJr;Alu;SINE	chr7	32805210	32805498	-
L1ME3D_dup1744;L1ME3D;L1;LINE	chr7	32849594	32849833	+
L1ME3D_dup1745;L1ME3D;L1;LINE	chr7	32850120	32850601	+
L1MEc_dup7927;L1MEc;L1;LINE	chr7	32858202	32859981	-
MSTA-int_dup1265;MSTA-int;ERVL-MaLR;LTR	chr7	32864741	32866293	-
L1MB1_dup2359;L1MB1;L1;LINE	chr7	32912066	32912464	-
L1ME3G_dup6870;L1ME3G;L1;LINE	chr7	32912889	32913052	+
MLT1E2_dup1680;MLT1E2;ERVL-MaLR;LTR	chr7	32914477	32914948	-
AluJr_dup30326;AluJr;Alu;SINE	chr7	33008158	33008428	+
AluJr_dup30327;AluJr;Alu;SINE	chr7	33008744	33009037	-
AluJb_dup47779;AluJb;Alu;SINE	chr7	33009495	33009772	+
L1PA13_dup3716;L1PA13;L1;LINE	chr7	33088264	33088845	-
MER5A_dup14736;MER5A;hAT-Charlie;DNA	chr7	33093165	33093337	+
L1PA7_dup5928;L1PA7;L1;LINE	chr7	34456943	34463336	+
AluSq2_dup22863;AluSq2;Alu;SINE	chr7	34878338	34878648	-
L1PA5_dup4953;L1PA5;L1;LINE	chr7	35739212	35744635	-
LTR79_dup1875;LTR79;ERVL;LTR	chr7	35747480	35747561	-
MLT1K_dup7400;MLT1K;ERVL-MaLR;LTR	chr7	35751739	35751804	-
L1PA6_dup2746;L1PA6;L1;LINE	chr7	35788295	35790588	-
AluY_dup40900;AluY;Alu;SINE	chr7	35919942	35920242	-
AluY_dup40901;AluY;Alu;SINE	chr7	35925572	35925862	+
AluJb_dup47853;AluJb;Alu;SINE	chr7	35925862	35926021	+
AluSz6_dup18166;AluSz6;Alu;SINE	chr7	35927210	35927512	+
FLAM_C_dup9000;FLAM_C;Alu;SINE	chr7	35928193	35928328	-
AluJr_dup30402;AluJr;Alu;SINE	chr7	36455526	36455830	+
LTR13_dup137;LTR13;ERVK;LTR	chr7	36467328	36468330	+
MER5C_dup600;MER5C;hAT-Charlie;DNA	chr7	37980530	37980828	+
L1MA9_dup6740;L1MA9;L1;LINE	chr7	38090499	38090972	+
L1ME1_dup13174;L1ME1;L1;LINE	chr7	38133651	38135222	+
L1ME4b_dup9057;L1ME4b;L1;LINE	chr7	38233789	38234179	+
AluSx1_dup41579;AluSx1;Alu;SINE	chr7	38234179	38234484	+
LTR16A2_dup740;LTR16A2;ERVL;LTR	chr7	38671696	38672132	-
L2_dup25051;L2;L2;LINE	chr7	38687983	38688338	+
MLT1G3_dup1220;MLT1G3;ERVL-MaLR;LTR	chr7	38708247	38708457	-
MER1B_dup2370;MER1B;hAT-Charlie;DNA	chr7	39612959	39613302	-
L2_dup25065;L2;L2;LINE	chr7	39615985	39616908	-
MLT1L_dup5264;MLT1L;ERVL-MaLR;LTR	chr7	39715812	39716272	+
L1MB8_dup6250;L1MB8;L1;LINE	chr7	39722958	39723493	+
L1MB8_dup6252;L1MB8;L1;LINE	chr7	39725148	39726309	+
FLAM_A_dup5845;FLAM_A;Alu;SINE	chr7	39730387	39730519	+
AluSc_dup13894;AluSc;Alu;SINE	chr7	39730527	39730824	+
MER44B_dup971;MER44B;TcMar-Tigger;DNA	chr7	40103136	40103352	-
L1M5_dup22987;L1M5;L1;LINE	chr7	40103362	40103433	+
L1M5_dup22990;L1M5;L1;LINE	chr7	40106316	40106639	+
AluSc_dup13900;AluSc;Alu;SINE	chr7	40119667	40119966	+
AluSz_dup37616;AluSz;Alu;SINE	chr7	40120687	40120999	+
HAL1b_dup2238;HAL1b;L1;LINE	chr7	40121027	40121117	+
AluSx1_dup41654;AluSx1;Alu;SINE	chr7	40121391	40121693	+
L1MC_dup3278;L1MC;L1;LINE	chr7	40123548	40124723	-
MIR3_dup36301;MIR3;MIR;SINE	chr7	42743016	42743207	+
L1PB1_dup5693;L1PB1;L1;LINE	chr7	42806231	42807492	+
AluSq2_dup23006;AluSq2;Alu;SINE	chr7	42807492	42807793	+
HERVH-int_dup2835;HERVH-int;ERV1;LTR	chr7	42871641	42872304	-
HERVH-int_dup2836;HERVH-int;ERV1;LTR	chr7	42872306	42872811	-
HERVH-int_dup2838;HERVH-int;ERV1;LTR	chr7	42872930	42875921	-
LTR8A_dup512;LTR8A;ERV1;LTR	chr7	42881654	42882379	+
L1PB1_dup5697;L1PB1;L1;LINE	chr7	42892780	42898898	+
AluSq2_dup23012;AluSq2;Alu;SINE	chr7	42938327	42938631	-
ERV24B_Prim-int_dup150;ERV24B_Prim-int;ERV1;LTR	chr7	42949324	42949831	+
HERV35I-int_dup184;HERV35I-int;ERV1;LTR	chr7	42958607	42960135	-
ERV24B_Prim-int_dup154;ERV24B_Prim-int;ERV1;LTR	chr7	42961635	42962800	+
MER4CL34_dup315;MER4CL34;ERV1;LTR	chr7	42970431	42971063	+
MamRTE1_dup4298;MamRTE1;RTE-BovB;LINE	chr7	42973187	42973325	+
FAM_dup1815;FAM;Alu;SINE	chr7	42974314	42974475	+
THE1D_dup5678;THE1D;ERVL-MaLR;LTR	chr7	42976304	42976671	-
L1PB1_dup5700;L1PB1;L1;LINE	chr7	42979008	42979682	+
L2a_dup75067;L2a;L2;LINE	chr7	42980113	42981050	+
MIR3_dup36308;MIR3;MIR;SINE	chr7	42982967	42983090	+
Tigger1_dup5570;Tigger1;TcMar-Tigger;DNA	chr7	42983219	42985554	-
AluSx_dup42533;AluSx;Alu;SINE	chr7	42985794	42986072	-
MSTB_dup3456;MSTB;ERVL-MaLR;LTR	chr7	42987838	42988249	+
MER9a3_dup231;MER9a3;ERVK;LTR	chr7	43859698	43860193	-
HERVK9-int_dup294;HERVK9-int;ERVK;LTR	chr7	43860193	43862028	-
THE1B_dup9684;THE1B;ERVL-MaLR;LTR	chr7	43864987	43865324	+
AluY_dup41107;AluY;Alu;SINE	chr7	43866028	43866325	-
L1M2_dup3889;L1M2;L1;LINE	chr7	43957401	43958010	+
AluSx1_dup41823;AluSx1;Alu;SINE	chr7	44215132	44215433	+
MIRc_dup42261;MIRc;MIR;SINE	chr7	44334310	44334506	-
L1ME3A_dup6642;L1ME3A;L1;LINE	chr7	44339805	44340774	-
L1MB4_dup3309;L1MB4;L1;LINE	chr7	44346167	44347357	-
L1PA14_dup1425;L1PA14;L1;LINE	chr7	44357665	44361601	-
L1MD2_dup4161;L1MD2;L1;LINE	chr7	44361612	44361756	+
L1M5_dup23105;L1M5;L1;LINE	chr7	44508838	44509765	-
L1M2_dup3891;L1M2;L1;LINE	chr7	44511333	44511728	-
L1ME4a_dup14780;L1ME4a;L1;LINE	chr7	44543192	44543490	-
L1M4_dup7508;L1M4;L1;LINE	chr7	44545266	44545509	+
AluJr_dup30655;AluJr;Alu;SINE	chr7	44545509	44545814	-
L1M4_dup7509;L1M4;L1;LINE	chr7	44545814	44546082	+
AluJr_dup30656;AluJr;Alu;SINE	chr7	44546082	44546364	+
L1M4_dup7511;L1M4;L1;LINE	chr7	44548129	44549468	+
AluJo_dup28044;AluJo;Alu;SINE	chr7	44549468	44549727	-
AluJr4_dup8207;AluJr4;Alu;SINE	chr7	44549742	44549875	-
L1M4_dup7513;L1M4;L1;LINE	chr7	44549875	44550123	+
L1M4_dup7515;L1M4;L1;LINE	chr7	44550912	44551384	+
AluJb_dup48191;AluJb;Alu;SINE	chr7	44552173	44552473	+
AluSz_dup37794;AluSz;Alu;SINE	chr7	44555071	44555375	+
LTR45B_dup141;LTR45B;ERV1;LTR	chr7	44556132	44556367	-
L1PREC2_dup3284;L1PREC2;L1;LINE	chr7	44556704	44557520	-
AluJo_dup28048;AluJo;Alu;SINE	chr7	44557806	44558089	+
AluSz_dup37813;AluSz;Alu;SINE	chr7	44717666	44717965	+
AluSg_dup14064;AluSg;Alu;SINE	chr7	44736261	44736552	-
AluJr_dup30673;AluJr;Alu;SINE	chr7	44741882	44742015	+
AluSz_dup37822;AluSz;Alu;SINE	chr7	44773017	44773360	-
AluJr_dup30677;AluJr;Alu;SINE	chr7	44773410	44773715	+
L1MA5A_dup1509;L1MA5A;L1;LINE	chr7	44774400	44774689	-
MER2_dup4040;MER2;TcMar-Tigger;DNA	chr7	44774689	44774715	-
AluJb_dup48231;AluJb;Alu;SINE	chr7	44774715	44775027	+
AluSx_dup42656;AluSx;Alu;SINE	chr7	44803595	44803860	+
AluSz_dup37827;AluSz;Alu;SINE	chr7	44811812	44812102	-
AluYm1_dup1916;AluYm1;Alu;SINE	chr7	44819803	44820117	+
L2c_dup60819;L2c;L2;LINE	chr7	44824377	44824513	+
FLAM_C_dup9073;FLAM_C;Alu;SINE	chr7	44824774	44824907	+
AluJb_dup46468;AluJb;Alu;SINE	chr7	44826556	44826731	-
SVA_A_dup399;SVA_A;SVA;Retroposon	chr7	44870327	44872661	-
MSTD_dup3486;MSTD;ERVL-MaLR;LTR	chr7	44951524	44951860	-
MSTD-int_dup311;MSTD-int;ERVL-MaLR;LTR	chr7	44952820	44953972	-
AluSq2_dup23092;AluSq2;Alu;SINE	chr7	44954522	44954819	-
MLT1A0_dup9248;MLT1A0;ERVL-MaLR;LTR	chr7	44954819	44954900	-
AluSx1_dup41884;AluSx1;Alu;SINE	chr7	44997349	44997649	+
AluSx4_dup4336;AluSx4;Alu;SINE	chr7	45077419	45077723	-
L1MB8_dup6287;L1MB8;L1;LINE	chr7	45092115	45093498	+
L1MB8_dup6288;L1MB8;L1;LINE	chr7	45093732	45094099	+
L1MB8_dup6291;L1MB8;L1;LINE	chr7	45094656	45095220	+
MSTD_dup3490;MSTD;ERVL-MaLR;LTR	chr7	45095220	45095529	+
MSTA_dup8296;MSTA;ERVL-MaLR;LTR	chr7	45095880	45096034	+
AluSc_dup13968;AluSc;Alu;SINE	chr7	45096034	45096330	-
MSTA_dup8297;MSTA;ERVL-MaLR;LTR	chr7	45096330	45096545	+
ERVL-B4-int_dup1606;ERVL-B4-int;ERVL;LTR	chr7	45894890	45896733	-
L1MCa_dup3080;L1MCa;L1;LINE	chr7	45897739	45899524	+
L2c_dup60844;L2c;L2;LINE	chr7	45901319	45901652	-
L1MB8_dup6302;L1MB8;L1;LINE	chr7	45903863	45906385	+
L1ME3F_dup1995;L1ME3F;L1;LINE	chr7	45907473	45908275	-
HAL1ME_dup3842;HAL1ME;L1;LINE	chr7	45908286	45908350	-
L1MEh_dup1335;L1MEh;L1;LINE	chr7	45908330	45908745	-
MLT2B1_dup2030;MLT2B1;ERVL;LTR	chr7	45910849	45911222	-
LTR84a_dup309;LTR84a;ERVL;LTR	chr7	47087007	47087118	+
LTR1_dup82;LTR1;ERV1;LTR	chr7	47125650	47126467	-
L1MD2_dup4198;L1MD2;L1;LINE	chr7	47131763	47133928	-
ERV3-16A3_LTR_dup505;ERV3-16A3_LTR;ERVL;LTR	chr7	47186268	47186634	+
MER11C_dup373;MER11C;ERVK;LTR	chr7	47223062	47224117	+
FRAM_dup2777;FRAM;Alu;SINE	chr7	47226288	47226456	-
AluYc_dup1891;AluYc;Alu;SINE	chr7	47592979	47593272	+
AluSz6_dup18361;AluSz6;Alu;SINE	chr7	47595123	47595423	-
LTR1A2_dup344;LTR1A2;ERV1;LTR	chr7	47596504	47597140	+
HUERS-P2-int_dup117;HUERS-P2-int;ERV1;LTR	chr7	47597140	47600035	+
LTR1A2_dup345;LTR1A2;ERV1;LTR	chr7	47600037	47600882	+
AluJo_dup28123;AluJo;Alu;SINE	chr7	48110890	48111180	-
LTR56_dup379;LTR56;ERV1;LTR	chr7	48111180	48111264	-
L1ME3E_dup2077;L1ME3E;L1;LINE	chr7	48112056	48112559	+
MSTB_dup3476;MSTB;ERVL-MaLR;LTR	chr7	48114939	48115318	-
MLT1B_dup7713;MLT1B;ERVL-MaLR;LTR	chr7	48115412	48115612	-
AluJr_dup30778;AluJr;Alu;SINE	chr7	48115612	48115730	-
AluSg_dup14113;AluSg;Alu;SINE	chr7	48117853	48118161	-
L1ME3Cz_dup5209;L1ME3Cz;L1;LINE	chr7	48118432	48118630	-
MER34-int_dup144;MER34-int;ERV1;LTR	chr7	48118638	48118962	+
L1PB1_dup5722;L1PB1;L1;LINE	chr7	48119008	48119268	-
MER67D_dup391;MER67D;ERV1;LTR	chr7	48119268	48119370	+
MER34B-int_dup282;MER34B-int;ERV1;LTR	chr7	48119467	48119805	+
MER34B-int_dup283;MER34B-int;ERV1;LTR	chr7	48120104	48120568	+
MER9a3_dup233;MER9a3;ERVK;LTR	chr7	48120568	48121081	+
L1PB1_dup5723;L1PB1;L1;LINE	chr7	48121472	48121849	-
L1PB1_dup5724;L1PB1;L1;LINE	chr7	48121937	48126218	-
AluSz6_dup18370;AluSz6;Alu;SINE	chr7	48126384	48126618	-
L1PBa_dup1007;L1PBa;L1;LINE	chr7	48126621	48127615	-
MER92-int_dup344;MER92-int;ERV1;LTR	chr7	48127615	48128487	+
MER51-int_dup175;MER51-int;ERV1;LTR	chr7	48135390	48135758	-
MER51-int_dup178;MER51-int;ERV1;LTR	chr7	48137171	48138537	-
HERVK22-int_dup142;HERVK22-int;ERVK;LTR	chr7	48141268	48142304	+
L1PA16_dup6013;L1PA16;L1;LINE	chr7	48164557	48167833	+
L1ME1_dup13329;L1ME1;L1;LINE	chr7	50419357	50419818	+
MER5B_dup10507;MER5B;hAT-Charlie;DNA	chr7	50421131	50421289	+
LTR37B_dup896;LTR37B;ERV1;LTR	chr7	50422615	50423045	+
MLT1C_dup7981;MLT1C;ERVL-MaLR;LTR	chr7	50423045	50423436	+
FLAM_C_dup9102;FLAM_C;Alu;SINE	chr7	51376849	51376978	+
AluJb_dup48384;AluJb;Alu;SINE	chr7	51377002	51377295	+
L1MEi_dup2415;L1MEi;L1;LINE	chr7	54703456	54704395	-
LTR52_dup478;LTR52;ERVL;LTR	chr7	54712899	54713220	-
AluYf1_dup749;AluYf1;Alu;SINE	chr7	54718870	54719162	+
AluY_dup41435;AluY;Alu;SINE	chr7	54725027	54725334	+
L1M5_dup23427;L1M5;L1;LINE	chr7	54729824	54730184	-
L1MEd_dup9504;L1MEd;L1;LINE	chr7	54730496	54730853	-
LTR87_dup296;LTR87;ERVL;LTR	chr7	54731558	54732126	-
L1MEd_dup9506;L1MEd;L1;LINE	chr7	54732421	54732556	-
L1P1_dup1384;L1P1;L1;LINE	chr7	54735417	54736305	-
L1PA6_dup2792;L1PA6;L1;LINE	chr7	54736306	54737528	+
LTR86A1_dup220;LTR86A1;ERVL;LTR	chr7	54738860	54739080	+
L2c_dup61047;L2c;L2;LINE	chr7	54739995	54740201	-
MER4A1_dup841;MER4A1;ERV1;LTR	chr7	54740635	54741100	+
MER4-int_dup1118;MER4-int;ERV1;LTR	chr7	54741645	54742015	+
L2_dup25349;L2;L2;LINE	chr7	54747155	54747486	+
L2_dup25350;L2;L2;LINE	chr7	54747486	54747688	+
AluJb_dup48434;AluJb;Alu;SINE	chr7	54998876	54999146	-
L1PA11_dup1781;L1PA11;L1;LINE	chr7	55225742	55228730	-
MLT1J_dup6674;MLT1J;ERVL-MaLR;LTR	chr7	55235717	55235810	+
L1MC4_dup10490;L1MC4;L1;LINE	chr7	55241909	55242100	+
AluSx_dup42937;AluSx;Alu;SINE	chr7	55245823	55246122	-
UCON132b_dup525;UCON132b;hAT-Tip100;DNA	chr7	55252868	55252915	-
MLT2A2_dup1733;MLT2A2;ERVL;LTR	chr7	55253654	55254204	+
L1M3e_dup268;L1M3e;L1;LINE	chr7	55260815	55262323	+
L1M3e_dup269;L1M3e;L1;LINE	chr7	55262297	55264149	+
L1M3e_dup270;L1M3e;L1;LINE	chr7	55264436	55265306	+
AluSx1_dup42156;AluSx1;Alu;SINE	chr7	55265306	55265629	+
L1M3e_dup271;L1M3e;L1;LINE	chr7	55265629	55266195	+
MIR3_dup36511;MIR3;MIR;SINE	chr7	55266327	55266450	+
MER4A1_dup844;MER4A1;ERV1;LTR	chr7	55267317	55267766	+
AluSq2_dup23264;AluSq2;Alu;SINE	chr7	55437897	55438194	-
L2a_dup75501;L2a;L2;LINE	chr7	55438274	55438615	-
L2a_dup75502;L2a;L2;LINE	chr7	55438664	55439855	-
MLT1C_dup8018;MLT1C;ERVL-MaLR;LTR	chr7	55444226	55444376	-
MLT1F_dup1799;MLT1F;ERVL-MaLR;LTR	chr7	55444386	55444589	-
L1MC5a_dup7318;L1MC5a;L1;LINE	chr7	55445173	55445202	-
L1MC5a_dup7319;L1MC5a;L1;LINE	chr7	55445301	55445753	-
MIRb_dup92986;MIRb;MIR;SINE	chr7	55447234	55447360	-
L2a_dup75533;L2a;L2;LINE	chr7	56000271	56000488	-
AluJb_dup48491;AluJb;Alu;SINE	chr7	56000488	56000776	+
AluSx_dup43009;AluSx;Alu;SINE	chr7	56001291	56001511	+
AluJr4_dup8253;AluJr4;Alu;SINE	chr7	56002202	56002502	-
AluJo_dup28221;AluJo;Alu;SINE	chr7	56002881	56003118	+
AluSx1_dup42219;AluSx1;Alu;SINE	chr7	56004567	56004872	+
AluSg_dup14190;AluSg;Alu;SINE	chr7	56005811	56006116	-
AluJr_dup30889;AluJr;Alu;SINE	chr7	56007467	56007761	+
AluSz_dup38096;AluSz;Alu;SINE	chr7	56097644	56097762	-
AluJr_dup30910;AluJr;Alu;SINE	chr7	56099758	56099939	-
LTR32_dup534;LTR32;ERVL;LTR	chr7	63951738	63952200	-
BSR/Beta_dup84;BSR/Beta;Satellite;Satellite	chr7	64382991	64384357	-
L1ME2z_dup2818;L1ME2z;L1;LINE	chr7	64386029	64386518	-
AluSc8_dup8639;AluSc8;Alu;SINE	chr7	64460597	64460902	+
L1MA8_dup4286;L1MA8;L1;LINE	chr7	64461615	64462948	-
L1MA8_dup4288;L1MA8;L1;LINE	chr7	64476839	64479918	-
L1PA17_dup2004;L1PA17;L1;LINE	chr7	64715620	64716696	+
L1PA17_dup2007;L1PA17;L1;LINE	chr7	64719520	64720470	+
L1PA5_dup5030;L1PA5;L1;LINE	chr7	64862211	64862366	+
AluSx4_dup4405;AluSx4;Alu;SINE	chr7	64943156	64943288	+
AluSg7_dup3353;AluSg7;Alu;SINE	chr7	64943312	64943601	+
AluSx1_dup42607;AluSx1;Alu;SINE	chr7	64944574	64944886	-
HERVK9-int_dup309;HERVK9-int;ERVK;LTR	chr7	64948006	64950297	+
L1P1_dup1403;L1P1;L1;LINE	chr7	65406956	65407953	-
L1PA4_dup5336;L1PA4;L1;LINE	chr7	65414792	65420880	+
L1PA12_dup793;L1PA12;L1;LINE	chr7	65421656	65422978	+
MER11C_dup390;MER11C;ERVK;LTR	chr7	65422978	65423968	+
L1PA12_dup794;L1PA12;L1;LINE	chr7	65423968	65428189	+
AluSx1_dup42682;AluSx1;Alu;SINE	chr7	65785617	65785930	+
L1MA3_dup3982;L1MA3;L1;LINE	chr7	65849729	65849886	+
AluJr_dup31247;AluJr;Alu;SINE	chr7	65849914	65850207	+
AluSc_dup14176;AluSc;Alu;SINE	chr7	65866909	65867203	+
MLT1F2_dup2556;MLT1F2;ERVL-MaLR;LTR	chr7	65871493	65871946	+
AluSx_dup43461;AluSx;Alu;SINE	chr7	66051442	66051585	+
AluJr_dup31301;AluJr;Alu;SINE	chr7	66176667	66176961	-
AluSx_dup43541;AluSx;Alu;SINE	chr7	66535114	66535409	+
AluSc8_dup8693;AluSc8;Alu;SINE	chr7	66812780	66813078	-
AluJr_dup31409;AluJr;Alu;SINE	chr7	66813078	66813170	-
AluSx1_dup42829;AluSx1;Alu;SINE	chr7	66830032	66830322	+
FLAM_C_dup9216;FLAM_C;Alu;SINE	chr7	66830322	66830456	-
AluJb_dup48967;AluJb;Alu;SINE	chr7	66834000	66834287	-
AluSx1_dup42830;AluSx1;Alu;SINE	chr7	66834302	66834597	-
AluJr4_dup8295;AluJr4;Alu;SINE	chr7	66898452	66898541	+
AluJr_dup31439;AluJr;Alu;SINE	chr7	66960318	66960614	-
LOR1a_dup353;LOR1a;ERV1;LTR	chr7	66980429	66980869	+
L1MC5a_dup7356;L1MC5a;L1;LINE	chr7	66995884	66996015	-
AluJo_dup28575;AluJo;Alu;SINE	chr7	66996015	66996350	-
MIRb_dup93303;MIRb;MIR;SINE	chr7	67261240	67261298	-
AluSc8_dup8701;AluSc8;Alu;SINE	chr7	67271007	67271311	+
AluSx1_dup42898;AluSx1;Alu;SINE	chr7	67274551	67274861	+
MER67C_dup615;MER67C;ERV1;LTR	chr7	67274861	67275006	-
AluSx1_dup42905;AluSx1;Alu;SINE	chr7	67303088	67303387	+
AluJo_dup28592;AluJo;Alu;SINE	chr7	67303387	67303506	-
AluJr_dup31485;AluJr;Alu;SINE	chr7	67347622	67347779	+
AluJr_dup31487;AluJr;Alu;SINE	chr7	67349074	67349265	-
AluSx1_dup42912;AluSx1;Alu;SINE	chr7	67349265	67349561	+
THE1B_dup849;THE1B;ERVL-MaLR;LTR	chr1	121472149	121472510	-
THE1B-int_dup180;THE1B-int;ERVL-MaLR;LTR	chr1	121472510	121474193	-
L1PA5_dup387;L1PA5;L1;LINE	chr1	121477124	121483277	+
AluSz6_dup18698;AluSz6;Alu;SINE	chr7	69213661	69213960	-
MER52C_dup140;MER52C;ERV1;LTR	chr7	69590928	69592200	-
PABL_B-int_dup109;PABL_B-int;ERV1;LTR	chr7	72859201	72859585	-
Charlie8_dup1273;Charlie8;hAT-Charlie;DNA	chr7	73243183	73245112	-
AluJr_dup32286;AluJr;Alu;SINE	chr7	73525792	73526102	-
AluSq2_dup23878;AluSq2;Alu;SINE	chr7	73529328	73529641	-
L1MC4_dup10653;L1MC4;L1;LINE	chr7	73529647	73529672	+
AluSx_dup44232;AluSx;Alu;SINE	chr7	73530036	73530312	+
AluSg7_dup3406;AluSg7;Alu;SINE	chr7	73558728	73559018	-
AluJr_dup32293;AluJr;Alu;SINE	chr7	73565337	73565649	-
L1PA10_dup2950;L1PA10;L1;LINE	chr7	73566480	73566938	-
AluJr_dup32295;AluJr;Alu;SINE	chr7	73567307	73567519	+
AluJr_dup32324;AluJr;Alu;SINE	chr7	73719925	73720220	-
AluJb_dup49461;AluJb;Alu;SINE	chr7	73740454	73740775	-
L1M5_dup23671;L1M5;L1;LINE	chr7	74132274	74132477	-
MER41B_dup1126;MER41B;ERV1;LTR	chr7	74134915	74134948	+
AluSz6_dup18873;AluSz6;Alu;SINE	chr7	74134948	74135312	+
LTR23_dup381;LTR23;ERV1;LTR	chr7	74158408	74158456	+
AluSq2_dup23928;AluSq2;Alu;SINE	chr7	74158456	74158745	-
AluSx1_dup43665;AluSx1;Alu;SINE	chr7	74205306	74205609	+
AluSz_dup39259;AluSz;Alu;SINE	chr7	74406746	74407045	-
AluSp_dup19989;AluSp;Alu;SINE	chr7	74609601	74609901	-
AluSx_dup44434;AluSx;Alu;SINE	chr7	74769958	74770258	-
AluSz_dup39400;AluSz;Alu;SINE	chr7	75082320	75082632	+
AluJr4_dup8436;AluJr4;Alu;SINE	chr7	76304458	76304748	+
AluSq2_dup24102;AluSq2;Alu;SINE	chr7	76305351	76305650	+
AluJo_dup29553;AluJo;Alu;SINE	chr7	76306270	76306542	-
AluSx1_dup44105;AluSx1;Alu;SINE	chr7	76306806	76307025	-
AluSx3_dup13000;AluSx3;Alu;SINE	chr7	76307025	76307138	+
AluSx_dup44745;AluSx;Alu;SINE	chr7	76307915	76308168	+
AluJo_dup29554;AluJo;Alu;SINE	chr7	76308217	76308509	+
LTR12C_dup1306;LTR12C;ERV1;LTR	chr7	76308648	76310000	-
AluJo_dup29555;AluJo;Alu;SINE	chr7	76311012	76311157	+
AluSp_dup20080;AluSp;Alu;SINE	chr7	76311157	76311455	+
AluSx1_dup44107;AluSx1;Alu;SINE	chr7	76312619	76312919	+
AluJo_dup29559;AluJo;Alu;SINE	chr7	76316400	76316699	-
AluSz6_dup19028;AluSz6;Alu;SINE	chr7	76321440	76321740	-
AluJo_dup29561;AluJo;Alu;SINE	chr7	76322273	76322578	+
AluJr_dup32848;AluJr;Alu;SINE	chr7	76324069	76324200	+
AluJr_dup32868;AluJr;Alu;SINE	chr7	76442710	76443005	-
AluSg_dup14609;AluSg;Alu;SINE	chr7	76507393	76507694	+
L1MB7_dup8803;L1MB7;L1;LINE	chr7	76507696	76508294	+
Tigger1_dup5698;Tigger1;TcMar-Tigger;DNA	chr7	76556511	76557740	+
L1PA4_dup5352;L1PA4;L1;LINE	chr7	76561201	76567355	-
AluJo_dup29605;AluJo;Alu;SINE	chr7	76607639	76607952	-
AluSc_dup14426;AluSc;Alu;SINE	chr7	76988148	76988450	+
AluSx1_dup44180;AluSx1;Alu;SINE	chr7	77008850	77009164	-
FLAM_C_dup9451;FLAM_C;Alu;SINE	chr7	77009196	77009277	+
AluSc8_dup8832;AluSc8;Alu;SINE	chr7	77073896	77074211	-
L1PB1_dup5840;L1PB1;L1;LINE	chr7	77300536	77302832	-
L2_dup25655;L2;L2;LINE	chr7	77469157	77469475	+
MLT1B_dup7898;MLT1B;ERVL-MaLR;LTR	chr7	77469475	77469811	+
L2_dup25660;L2;L2;LINE	chr7	77644019	77644223	-
AluSc5_dup2813;AluSc5;Alu;SINE	chr7	77647112	77647369	+
AluSq_dup7332;AluSq;Alu;SINE	chr7	77661400	77661698	+
LTR88c_dup457;LTR88c;Gypsy;LTR	chr7	77667386	77667521	+
AluSz6_dup19078;AluSz6;Alu;SINE	chr7	77784393	77784594	+
LTR102_Mam_dup216;LTR102_Mam;ERVL;LTR	chr7	80681495	80681938	+
L1PA5_dup5085;L1PA5;L1;LINE	chr7	80712180	80713041	-
L1PA3_dup4816;L1PA3;L1;LINE	chr7	80713105	80719172	+
L1PA3_dup4854;L1PA3;L1;LINE	chr7	87062407	87066379	-
ERV3-16A3_I-int_dup3035;ERV3-16A3_I-int;ERVL;LTR	chr7	87911273	87911630	-
ERV3-16A3_I-int_dup3036;ERV3-16A3_I-int;ERVL;LTR	chr7	87911731	87914466	-
AluJb_dup50129;AluJb;Alu;SINE	chr7	87915647	87915933	-
L1PB1_dup5879;L1PB1;L1;LINE	chr7	87928619	87932884	+
L1MA4_dup4399;L1MA4;L1;LINE	chr7	90394399	90395214	+
AluSz_dup39881;AluSz;Alu;SINE	chr7	90398623	90398912	+
L1MA4_dup4402;L1MA4;L1;LINE	chr7	90398912	90401403	+
Tigger17a_dup987;Tigger17a;TcMar-Tigger;DNA	chr7	90422992	90423396	-
MER11C_dup397;MER11C;ERVK;LTR	chr7	90423414	90424484	+
L1ME4b_dup9323;L1ME4b;L1;LINE	chr7	90428033	90428249	-
L1PA4_dup5440;L1PA4;L1;LINE	chr7	91647232	91650378	+
L2_dup25988;L2;L2;LINE	chr7	91812886	91813563	+
L1PA16_dup6240;L1PA16;L1;LINE	chr7	92181694	92183233	-
L2b_dup41098;L2b;L2;LINE	chr7	92434948	92435102	-
Alu_dup1738;Alu;Alu;SINE	chr7	92435141	92435177	+
MLT2F_dup911;MLT2F;ERVL;LTR	chr7	92461138	92461486	+
MLT1A_dup4115;MLT1A;ERVL-MaLR;LTR	chr7	92462595	92462978	+
L1MB4_dup3490;L1MB4;L1;LINE	chr7	92462978	92463373	+
LTR9B_dup311;LTR9B;ERV1;LTR	chr7	92478627	92479192	+
LTR7_dup1138;LTR7;ERV1;LTR	chr7	92479192	92479587	-
HERVH-int_dup2867;HERVH-int;ERV1;LTR	chr7	92480008	92484840	-
L1MA3_dup4097;L1MA3;L1;LINE	chr7	92541197	92542529	+
SVA_B_dup336;SVA_B;SVA;Retroposon	chr7	92544408	92545863	-
L1MA2_dup2973;L1MA2;L1;LINE	chr7	92545918	92546088	+
MER52A_dup604;MER52A;ERV1;LTR	chr7	92546850	92547433	+
MER52A_dup605;MER52A;ERV1;LTR	chr7	92547441	92547920	+
AluJo_dup29875;AluJo;Alu;SINE	chr7	92554936	92555063	-
AluSx1_dup44537;AluSx1;Alu;SINE	chr7	92555073	92555377	-
AluJb_dup50265;AluJb;Alu;SINE	chr7	92556025	92556333	+
SVA_D_dup563;SVA_D;SVA;Retroposon	chr7	93585231	93586901	-
L1PA2_dup2288;L1PA2;L1;LINE	chr7	93586902	93591767	-
L1PA6_dup2865;L1PA6;L1;LINE	chr7	93658038	93664170	-
HERVL74-int_dup115;HERVL74-int;ERVL;LTR	chr7	93812319	93812614	+
LTR85b_dup533;LTR85b;Gypsy;LTR	chr7	93940063	93940547	-
MIRb_dup94836;MIRb;MIR;SINE	chr7	93968497	93968728	-
MIRb_dup94838;MIRb;MIR;SINE	chr7	93992705	93992899	-
L1MC_dup3454;L1MC;L1;LINE	chr7	95402891	95403369	+
AluJb_dup50339;AluJb;Alu;SINE	chr7	95484046	95484351	+
L1PA13_dup3889;L1PA13;L1;LINE	chr7	95613120	95616446	+
L1PA13_dup3890;L1PA13;L1;LINE	chr7	95616757	95619006	+
MER103C_dup4020;MER103C;hAT-Charlie;DNA	chr7	95619167	95619246	+
L1MA2_dup2979;L1MA2;L1;LINE	chr7	96626449	96631573	-
AluY_dup43197;AluY;Alu;SINE	chr7	97243632	97243935	-
L1MA6_dup2442;L1MA6;L1;LINE	chr7	97243967	97244305	-
MLT1H_dup4314;MLT1H;ERVL-MaLR;LTR	chr7	97823036	97823156	-
L1PA17_dup164;L1PA17;L1;LINE	chr1	145150263	145151058	-
MLT1E2_dup1756;MLT1E2;ERVL-MaLR;LTR	chr7	99020268	99020487	+
L1PA8A_dup1207;L1PA8A;L1;LINE	chr7	99471160	99471603	+
AluSc_dup14678;AluSc;Alu;SINE	chr7	99471960	99472126	-
AluSx_dup45448;AluSx;Alu;SINE	chr7	99472126	99472435	-
MLT1C_dup8218;MLT1C;ERVL-MaLR;LTR	chr7	99536191	99536256	+
AluSx_dup45463;AluSx;Alu;SINE	chr7	99536265	99536488	+
AluSx1_dup44873;AluSx1;Alu;SINE	chr7	99536855	99537195	+
AluJb_dup50559;AluJb;Alu;SINE	chr7	99545880	99546168	-
ERVL-B4-int_dup1687;ERVL-B4-int;ERVL;LTR	chr7	99553454	99554198	-
SATR1_dup207;SATR1;Satellite;Satellite	chr7	99582055	99586467	-
AluJo_dup30193;AluJo;Alu;SINE	chr7	99615565	99615838	+
L1MEd_dup9876;L1MEd;L1;LINE	chr7	99615838	99616013	+
L2b_dup41288;L2b;L2;LINE	chr7	99752998	99753332	+
L2c_dup62769;L2c;L2;LINE	chr7	99784546	99784801	+
L2c_dup62771;L2c;L2;LINE	chr7	99790085	99790565	+
L1PA10_dup3016;L1PA10;L1;LINE	chr7	99867322	99867780	-
MER4E1_dup402;MER4E1;ERV1;LTR	chr7	99868117	99868915	+
AluSx_dup45476;AluSx;Alu;SINE	chr7	99869442	99869751	-
L1MD2_dup4434;L1MD2;L1;LINE	chr7	99871248	99871774	-
L1PA5_dup5175;L1PA5;L1;LINE	chr7	99873570	99874313	-
MIRc_dup43572;MIRc;MIR;SINE	chr7	99874862	99874980	-
MLT2F_dup917;MLT2F;ERVL;LTR	chr7	99877636	99877896	-
ERVL-E-int_dup4158;ERVL-E-int;ERVL;LTR	chr7	99878619	99879430	+
AluSp_dup20354;AluSp;Alu;SINE	chr7	99949279	99949577	+
LTR13_dup142;LTR13;ERVK;LTR	chr7	99978514	99979562	+
MIRb_dup95198;MIRb;MIR;SINE	chr7	100046635	100046774	+
AluSz_dup40246;AluSz;Alu;SINE	chr7	100046774	100046859	+
MER4D1_dup640;MER4D1;ERV1;LTR	chr7	100048029	100048471	+
MER4D1_dup641;MER4D1;ERV1;LTR	chr7	100049007	100049341	+
AluSx_dup40891;AluSx;Alu;SINE	chr7	100138862	100139164	-
AluJr_dup33612;AluJr;Alu;SINE	chr7	100464534	100464865	+
MIRc_dup43594;MIRc;MIR;SINE	chr7	100695814	100695884	+
AluJb_dup50660;AluJb;Alu;SINE	chr7	100699429	100699721	+
AluSg7_dup3496;AluSg7;Alu;SINE	chr7	100700245	100700551	+
L2c_dup62791;L2c;L2;LINE	chr7	100715568	100715648	-
AluJr_dup33664;AluJr;Alu;SINE	chr7	100717039	100717345	-
L2a_dup77552;L2a;L2;LINE	chr7	100717349	100717522	+
MER11D_dup114;MER11D;ERVK;LTR	chr7	100718142	100719043	+
AluJo_dup30299;AluJo;Alu;SINE	chr7	100719214	100719519	-
AluSz_dup40351;AluSz;Alu;SINE	chr7	100798080	100798390	-
AluSx1_dup45026;AluSx1;Alu;SINE	chr7	100873525	100873825	-
MIRc_dup43601;MIRc;MIR;SINE	chr7	100873825	100873938	-
AluJo_dup30339;AluJo;Alu;SINE	chr7	100874027	100874307	-
AluJo_dup30340;AluJo;Alu;SINE	chr7	100874311	100874434	-
AluSg_dup14862;AluSg;Alu;SINE	chr7	101121595	101121892	+
AluSx1_dup45069;AluSx1;Alu;SINE	chr7	101139318	101139631	+
FLAM_C_dup9626;FLAM_C;Alu;SINE	chr7	101140008	101140140	+
AluJb_dup50713;AluJb;Alu;SINE	chr7	101140794	101140906	-
AluJo_dup30369;AluJo;Alu;SINE	chr7	101141307	101141615	-
AluSg4_dup2850;AluSg4;Alu;SINE	chr7	101142001	101142306	+
MIR_dup76412;MIR;MIR;SINE	chr7	101142321	101142354	-
AluJo_dup30370;AluJo;Alu;SINE	chr7	101142369	101142525	-
AluSz_dup40402;AluSz;Alu;SINE	chr7	101143242	101143508	+
AluJb_dup50715;AluJb;Alu;SINE	chr7	101144420	101144724	+
L2_dup26193;L2;L2;LINE	chr7	101145424	101145553	-
AluSz_dup40413;AluSz;Alu;SINE	chr7	101201448	101201729	-
AluY_dup43482;AluY;Alu;SINE	chr7	101205492	101205786	-
MER30_dup1847;MER30;hAT-Charlie;DNA	chr7	101225031	101225249	+
AluJb_dup50852;AluJb;Alu;SINE	chr7	102322756	102323049	-
AluSx3_dup13277;AluSx3;Alu;SINE	chr7	102329093	102329204	+
L1ME3A_dup7000;L1ME3A;L1;LINE	chr7	102331978	102332313	+
AluY_dup43540;AluY;Alu;SINE	chr7	102332313	102332616	+
L1ME3A_dup7001;L1ME3A;L1;LINE	chr7	102332616	102332800	+
LTR6A_dup77;LTR6A;ERV1;LTR	chr7	102332996	102333508	+
HERVE_a-int_dup66;HERVE_a-int;ERV1;LTR	chr7	103152807	103153195	+
HERVE_a-int_dup67;HERVE_a-int;ERV1;LTR	chr7	103153182	103153327	+
L1ME1_dup13830;L1ME1;L1;LINE	chr7	103177861	103178171	-
Tigger1_dup5799;Tigger1;TcMar-Tigger;DNA	chr7	103202942	103204116	+
L1MC5_dup468;L1MC5;L1;LINE	chr1	145571005	145571106	+
L1MC4_dup1030;L1MC4;L1;LINE	chr1	145571680	145572101	+
L1MB8_dup6621;L1MB8;L1;LINE	chr7	103286041	103286647	-
L1MC2_dup2626;L1MC2;L1;LINE	chr7	103286657	103288619	-
AluSp_dup20470;AluSp;Alu;SINE	chr7	103289371	103289674	+
L2_dup26241;L2;L2;LINE	chr7	103289674	103289705	-
AluSz6_dup19498;AluSz6;Alu;SINE	chr7	103289924	103290219	-
MLT1E1_dup476;MLT1E1;ERVL-MaLR;LTR	chr7	103290252	103290735	-
L1MD2_dup4445;L1MD2;L1;LINE	chr7	103292747	103293882	-
AluSc_dup14756;AluSc;Alu;SINE	chr7	103293882	103294186	-
L1MD2_dup4446;L1MD2;L1;LINE	chr7	103294186	103294510	-
HAL1b_dup2359;HAL1b;L1;LINE	chr7	103294511	103295063	+
L2_dup26242;L2;L2;LINE	chr7	103295770	103296004	-
L2_dup26243;L2;L2;LINE	chr7	103296027	103296279	-
AluSq_dup7503;AluSq;Alu;SINE	chr7	103296516	103296821	+
L1ME3C_dup1418;L1ME3C;L1;LINE	chr7	104004302	104004562	+
AluSq2_dup3039;AluSq2;Alu;SINE	chr1	145600121	145600424	-
MLT1A_dup358;MLT1A;ERVL-MaLR;LTR	chr1	145602952	145603253	-
AluJr4_dup8650;AluJr4;Alu;SINE	chr7	104054498	104054789	-
L1MB3_dup872;L1MB3;L1;LINE	chr1	145710128	145711018	-
FLAM_C_dup9680;FLAM_C;Alu;SINE	chr7	104909343	104909470	+
L1MEd_dup9928;L1MEd;L1;LINE	chr7	104910934	104910990	+
AluY_dup43610;AluY;Alu;SINE	chr7	104910990	104911293	+
MER34A_dup698;MER34A;ERV1;LTR	chr7	104938932	104939086	-
AluSc8_dup9029;AluSc8;Alu;SINE	chr7	104949323	104949594	-
AluSc5_dup2884;AluSc5;Alu;SINE	chr7	104951419	104951717	+
AluYk11_dup522;AluYk11;Alu;SINE	chr7	104956659	104956768	-
L1MB8_dup6627;L1MB8;L1;LINE	chr7	104956771	104957054	+
L1MA4_dup4457;L1MA4;L1;LINE	chr7	104991804	104992090	+
LTR66_dup9;LTR66;ERVL;LTR	chr1	145887836	145888532	+
L2c_dup9229;L2c;L2;LINE	chr1	145888970	145889100	+
L2c_dup9233;L2c;L2;LINE	chr1	145921162	145921382	-
L2a_dup77743;L2a;L2;LINE	chr7	105433357	105433561	+
AluSx_dup5983;AluSx;Alu;SINE	chr1	145928024	145928091	+
AluSx_dup5984;AluSx;Alu;SINE	chr1	145928091	145928259	+
MER113A_dup68;MER113A;hAT-Charlie;DNA	chr1	145930411	145930485	-
HAL1_dup10555;HAL1;L1;LINE	chr7	105531575	105531670	+
AluSx_dup46116;AluSx;Alu;SINE	chr7	105911521	105911821	+
MLT2F_dup922;MLT2F;ERVL;LTR	chr7	106080322	106080825	+
L1ME1_dup13863;L1ME1;L1;LINE	chr7	106184204	106184998	-
MLT1F_dup1870;MLT1F;ERVL-MaLR;LTR	chr7	106192686	106193190	-
LTR16E1_dup1061;LTR16E1;ERVL;LTR	chr7	106193529	106194038	-
LTR16B2_dup704;LTR16B2;ERVL;LTR	chr7	106194069	106194500	-
L2a_dup77791;L2a;L2;LINE	chr7	106195361	106196305	+
Tigger2_dup1331;Tigger2;TcMar-Tigger;DNA	chr7	106203400	106204792	-
L1P1_dup1434;L1P1;L1;LINE	chr7	106208730	106210560	+
L1PA14_dup1474;L1PA14;L1;LINE	chr7	106227373	106229267	-
L1MC5_dup6569;L1MC5;L1;LINE	chr7	106233029	106233151	+
AluSx4_dup4582;AluSx4;Alu;SINE	chr7	106233151	106233449	+
MER112_dup2040;MER112;hAT-Charlie;DNA	chr7	106237321	106237552	+
L2a_dup77793;L2a;L2;LINE	chr7	106237953	106238067	-
MLT2B1_dup2111;MLT2B1;ERVL;LTR	chr7	106781846	106782150	-
AluSx1_dup45555;AluSx1;Alu;SINE	chr7	106789040	106789254	-
AluSg_dup1912;AluSg;Alu;SINE	chr1	146038383	146038685	-
L3_dup20671;L3;CR1;LINE	chr7	106790361	106790682	-
HERVH-int_dup2892;HERVH-int;ERV1;LTR	chr7	106830073	106835246	+
HERVH-int_dup2893;HERVH-int;ERV1;LTR	chr7	106835465	106838081	+
LTR7C_dup125;LTR7C;ERV1;LTR	chr7	106838081	106838519	+
LTR16C_dup2553;LTR16C;ERVL;LTR	chr7	106852342	106852805	+
AluSx1_dup5568;AluSx1;Alu;SINE	chr1	146045635	146045948	-
L1MC3_dup5652;L1MC3;L1;LINE	chr7	107654270	107654632	+
AluSx_dup46176;AluSx;Alu;SINE	chr7	107654632	107654731	+
MLT1A-int_dup225;MLT1A-int;ERVL-MaLR;LTR	chr7	107726762	107727464	-
MLT1A_dup4162;MLT1A;ERVL-MaLR;LTR	chr7	107728365	107728765	-
HERVL-int_dup1108;HERVL-int;ERVL;LTR	chr7	107732827	107736660	+
L2_dup26368;L2;L2;LINE	chr7	107762717	107762866	-
L2c_dup63101;L2c;L2;LINE	chr7	107762912	107762996	-
MIR_dup76769;MIR;MIR;SINE	chr7	107763317	107763501	+
L2_dup26369;L2;L2;LINE	chr7	107763510	107763651	-
L2a_dup77892;L2a;L2;LINE	chr7	107803999	107805113	+
AluJr_dup34245;AluJr;Alu;SINE	chr7	107825675	107825966	-
AluY_dup43760;AluY;Alu;SINE	chr7	107840233	107840488	+
L1PA5_dup5207;L1PA5;L1;LINE	chr7	107840488	107842328	+
L2a_dup77895;L2a;L2;LINE	chr7	107851312	107851475	-
MLT1E2_dup1762;MLT1E2;ERVL-MaLR;LTR	chr7	108529258	108529828	+
L2c_dup63154;L2c;L2;LINE	chr7	108530263	108530633	-
THE1D_dup5925;THE1D;ERVL-MaLR;LTR	chr7	108535259	108535600	-
L2_dup26385;L2;L2;LINE	chr7	108538918	108538961	+
HERVL-int_dup1112;HERVL-int;ERVL;LTR	chr7	108538961	108539880	+
L1PA2_dup2309;L1PA2;L1;LINE	chr7	108615653	108616609	+
L1PA4_dup5525;L1PA4;L1;LINE	chr7	110655135	110661233	-
AluSx1_dup45690;AluSx1;Alu;SINE	chr7	112345483	112345740	-
LTR79_dup1946;LTR79;ERVL;LTR	chr7	112349221	112349635	+
L2b_dup41671;L2b;L2;LINE	chr7	112351435	112351574	+
AluSx_dup46271;AluSx;Alu;SINE	chr7	112351584	112351810	+
MLT1K_dup7656;MLT1K;ERVL-MaLR;LTR	chr7	112351839	112352056	+
MLT1K_dup7657;MLT1K;ERVL-MaLR;LTR	chr7	112352291	112352410	+
AluSz6_dup19661;AluSz6;Alu;SINE	chr7	112352446	112352747	-
L2b_dup41672;L2b;L2;LINE	chr7	112352753	112352962	+
L1MB4_dup3543;L1MB4;L1;LINE	chr7	112353476	112353675	+
L1MA5A_dup1569;L1MA5A;L1;LINE	chr7	112354358	112354709	-
LTR16_dup1387;LTR16;ERVL;LTR	chr7	112355605	112355713	+
MSTC_dup1460;MSTC;ERVL-MaLR;LTR	chr7	112367514	112367864	-
L1MB2_dup3660;L1MB2;L1;LINE	chr7	112405347	112405669	+
L2_dup26481;L2;L2;LINE	chr7	112519982	112520308	+
LTR32_dup582;LTR32;ERVL;LTR	chr7	112800297	112800832	-
L2c_dup63384;L2c;L2;LINE	chr7	113109698	113110362	-
L1PA4_dup5540;L1PA4;L1;LINE	chr7	116371251	116377392	+
LTR33_dup4156;LTR33;ERVL;LTR	chr7	116482762	116483086	+
MIRb_dup96146;MIRb;MIR;SINE	chr7	116499174	116499371	-
MER8_dup973;MER8;TcMar-Tigger;DNA	chr7	116509697	116509868	+
L2_dup26581;L2;L2;LINE	chr7	116509898	116510249	+
MamGypLTR2b_dup430;MamGypLTR2b;Gypsy;LTR	chr7	116520369	116520459	+
L1ME3Cz_dup5482;L1ME3Cz;L1;LINE	chr7	116520467	116520557	+
AluJr_dup29150;AluJr;Alu;SINE	chr7	116522760	116523066	+
L1ME4a_dup15442;L1ME4a;L1;LINE	chr7	116563309	116563527	+
L2c_dup63567;L2c;L2;LINE	chr7	116565041	116565413	+
FLAM_A_dup6170;FLAM_A;Alu;SINE	chr7	116565479	116565606	-
L1MEh_dup1396;L1MEh;L1;LINE	chr7	116568991	116569825	-
L2c_dup63569;L2c;L2;LINE	chr7	116569941	116570788	+
MLT1J1_dup2339;MLT1J1;ERVL-MaLR;LTR	chr7	116581758	116582054	+
SVA_A_dup429;SVA_A;SVA;Retroposon	chr7	116638123	116639351	+
L1PREC2_dup3502;L1PREC2;L1;LINE	chr7	116659117	116660544	-
L2a_dup78478;L2a;L2;LINE	chr7	116799871	116800000	-
MamTip3_dup642;MamTip3;hAT-Tip100;DNA	chr7	116804743	116804859	-
MLT1A0_dup9710;MLT1A0;ERVL-MaLR;LTR	chr7	116839843	116840205	+
L1ME3_dup4018;L1ME3;L1;LINE	chr7	116841220	116841497	+
L2b_dup41790;L2b;L2;LINE	chr7	116843078	116843238	+
AluJo_dup30807;AluJo;Alu;SINE	chr7	116844892	116845179	+
L1MC1_dup6215;L1MC1;L1;LINE	chr7	116845179	116846130	+
AluY_dup43950;AluY;Alu;SINE	chr7	116847467	116847766	+
AluSp_dup20609;AluSp;Alu;SINE	chr7	116855885	116856171	-
L1ME3C_dup1441;L1ME3C;L1;LINE	chr7	116856243	116856331	+
AluSx_dup46341;AluSx;Alu;SINE	chr7	116861156	116861508	-
AluSc_dup14891;AluSc;Alu;SINE	chr7	116923970	116924264	+
L1M5_dup24463;L1M5;L1;LINE	chr7	116924897	116925043	+
AluJr4_dup8739;AluJr4;Alu;SINE	chr7	116925138	116925427	+
L1ME3C_dup1443;L1ME3C;L1;LINE	chr7	116925427	116925498	+
L1M4_dup8135;L1M4;L1;LINE	chr7	116925891	116926084	+
THE1C-int_dup877;THE1C-int;ERVL-MaLR;LTR	chr7	123382603	123384211	+
L1PA3_dup4994;L1PA3;L1;LINE	chr7	123445190	123451212	-
L1MA5A_dup1581;L1MA5A;L1;LINE	chr7	123750690	123750929	+
MSTA_dup8793;MSTA;ERVL-MaLR;LTR	chr7	123906606	123906994	-
L1ME1_dup1465;L1ME1;L1;LINE	chr1	147137332	147138341	-
L1MEc_dup958;L1MEc;L1;LINE	chr1	147152910	147153095	-
L1MA8_dup333;L1MA8;L1;LINE	chr1	147300433	147303090	+
L1PA4_dup437;L1PA4;L1;LINE	chr1	147306195	147308808	+
L1PA8A_dup87;L1PA8A;L1;LINE	chr1	147320758	147321589	+
L1PA3_dup6;L1PA3;L1;LINE	chr1	147321798	147327814	-
L1PA8A_dup88;L1PA8A;L1;LINE	chr1	147327825	147330711	+
L3_dup2525;L3;CR1;LINE	chr1	147338510	147338736	-
L2c_dup63958;L2c;L2;LINE	chr7	124772237	124772715	-
L2a_dup78902;L2a;L2;LINE	chr7	124797886	124798222	-
L1PA5_dup410;L1PA5;L1;LINE	chr1	147342997	147349114	+
HERVH-int_dup2953;HERVH-int;ERV1;LTR	chr7	124961062	124961499	-
L1PA16_dup6399;L1PA16;L1;LINE	chr7	127293714	127294728	+
MLT1D_dup8761;MLT1D;ERVL-MaLR;LTR	chr7	127335906	127336043	-
AluSx_dup46507;AluSx;Alu;SINE	chr7	127336043	127336300	+
AluSz_dup41160;AluSz;Alu;SINE	chr7	127341499	127341826	-
L1ME3A_dup7122;L1ME3A;L1;LINE	chr7	127400333	127401087	+
LTR81B_dup629;LTR81B;Gypsy;LTR	chr7	127412469	127412585	-
L1PA7_dup6355;L1PA7;L1;LINE	chr7	127422638	127426390	-
THE1D-int_dup1169;THE1D-int;ERVL-MaLR;LTR	chr7	127545608	127547139	-
L1PA5_dup5308;L1PA5;L1;LINE	chr7	127552501	127553107	+
MIR1_Amn_dup4700;MIR1_Amn;MIR;SINE	chr7	127593431	127593507	-
AluSx1_dup45942;AluSx1;Alu;SINE	chr7	127602195	127602508	-
AluSx1_dup45943;AluSx1;Alu;SINE	chr7	127603040	127603335	+
AluSx1_dup45979;AluSx1;Alu;SINE	chr7	128467675	128467973	+
AluSx_dup46552;AluSx;Alu;SINE	chr7	128470010	128470326	+
AluJo_dup30966;AluJo;Alu;SINE	chr7	128470545	128470836	-
AluSx_dup46553;AluSx;Alu;SINE	chr7	128471233	128471517	-
L1ME4a_dup15558;L1ME4a;L1;LINE	chr7	128472542	128472709	+
L1ME4a_dup15559;L1ME4a;L1;LINE	chr7	128472708	128472833	+
AluSg4_dup2900;AluSg4;Alu;SINE	chr7	128472843	128473059	-
AluY_dup44214;AluY;Alu;SINE	chr7	128474607	128474892	+
SVA_C_dup185;SVA_C;SVA;Retroposon	chr7	128688771	128690418	+
L2a_dup79131;L2a;L2;LINE	chr7	128732579	128734136	+
L2a_dup79132;L2a;L2;LINE	chr7	128734303	128734664	+
L2a_dup79133;L2a;L2;LINE	chr7	128735068	128735423	+
LTR72_dup62;LTR72;ERV1;LTR	chr7	128735825	128736307	+
L2c_dup64130;L2c;L2;LINE	chr7	128738495	128738869	-
L1M4a1_dup1268;L1M4a1;L1;LINE	chr7	128777043	128778538	+
AluSx_dup46594;AluSx;Alu;SINE	chr7	128778591	128778828	-
LTR42_dup131;LTR42;ERVL;LTR	chr7	128785430	128785931	+
L1MEd_dup10162;L1MEd;L1;LINE	chr7	128785931	128786529	+
AluJo_dup30987;AluJo;Alu;SINE	chr7	128786529	128786862	-
L1MEd_dup10164;L1MEd;L1;LINE	chr7	128787372	128787920	+
L1ME3C_dup1461;L1ME3C;L1;LINE	chr7	128787922	128788356	+
L1MC5_dup6663;L1MC5;L1;LINE	chr7	128950082	128950254	-
L1MC3_dup5780;L1MC3;L1;LINE	chr7	128950247	128950615	-
L1MC3_dup5781;L1MC3;L1;LINE	chr7	128950874	128951039	-
L1MC3_dup5782;L1MC3;L1;LINE	chr7	128951035	128951168	-
MER102b_dup1728;MER102b;hAT-Charlie;DNA	chr7	128951226	128951425	+
L1ME1_dup14150;L1ME1;L1;LINE	chr7	128953548	128953829	+
AluJr_dup34621;AluJr;Alu;SINE	chr7	129220660	129220889	+
HAL1_dup10775;HAL1;L1;LINE	chr7	129220892	129221087	-
MER102a_dup1215;MER102a;hAT-Charlie;DNA	chr7	129758359	129758595	-
MER45A_dup1532;MER45A;hAT-Tip100;DNA	chr7	130155507	130155667	+
MIRb_dup96928;MIRb;MIR;SINE	chr7	130789768	130789940	-
MLT2D_dup2254;MLT2D;ERVL;LTR	chr7	130934576	130934628	-
L1ME2_dup5877;L1ME2;L1;LINE	chr7	130953944	130954455	+
AluJb_dup51929;AluJb;Alu;SINE	chr7	131021942	131022232	+
L2c_dup64268;L2c;L2;LINE	chr7	131024234	131024284	+
MER4CL34_dup361;MER4CL34;ERV1;LTR	chr7	131090843	131091325	+
L1PA4_dup5603;L1PA4;L1;LINE	chr7	132673395	132676970	-
L1ME3A_dup7140;L1ME3A;L1;LINE	chr7	132773227	132774656	-
L2a_dup79365;L2a;L2;LINE	chr7	132777042	132777901	+
L1ME3F_dup2116;L1ME3F;L1;LINE	chr7	134279893	134280618	-
L2a_dup79494;L2a;L2;LINE	chr7	134281172	134281287	+
L1ME4a_dup15673;L1ME4a;L1;LINE	chr7	134281318	134281681	+
LTR16C_dup2584;LTR16C;ERVL;LTR	chr7	134370531	134371036	-
MER4A1_dup913;MER4A1;ERV1;LTR	chr7	134373470	134373941	-
MER51A_dup386;MER51A;ERV1;LTR	chr7	134378504	134379204	-
AluSz_dup41522;AluSz;Alu;SINE	chr7	134435605	134435900	+
L1ME3D_dup1904;L1ME3D;L1;LINE	chr7	134435903	134436281	-
L1ME3D_dup1905;L1ME3D;L1;LINE	chr7	134436316	134436901	-
MIR_dup78131;MIR;MIR;SINE	chr7	134436935	134437124	+
L1ME3D_dup1906;L1ME3D;L1;LINE	chr7	134437202	134437434	-
L1MC3_dup5805;L1MC3;L1;LINE	chr7	134437601	134438078	-
AluSx_dup46901;AluSx;Alu;SINE	chr7	134438090	134438387	-
MIR3_dup38360;MIR3;MIR;SINE	chr7	134438485	134438564	+
MLT1F_dup1905;MLT1F;ERVL-MaLR;LTR	chr7	134438673	134439049	+
Charlie15a_dup1354;Charlie15a;hAT-Charlie;DNA	chr7	134439117	134439279	+
MIRb_dup97217;MIRb;MIR;SINE	chr7	134439631	134439768	-
L2a_dup79504;L2a;L2;LINE	chr7	134439934	134440021	-
MER5B_dup11214;MER5B;hAT-Charlie;DNA	chr7	134442001	134442162	+
L1ME3Cz_dup5584;L1ME3Cz;L1;LINE	chr7	134541945	134542031	-
AluSx3_dup13571;AluSx3;Alu;SINE	chr7	134542032	134542193	+
L1ME3Cz_dup5585;L1ME3Cz;L1;LINE	chr7	134542194	134542355	-
LTR33A__dup777;LTR33A_;ERVL;LTR	chr7	134542389	134542840	+
AluJr_dup34834;AluJr;Alu;SINE	chr7	134543205	134543504	-
FLAM_C_dup9889;FLAM_C;Alu;SINE	chr7	134544188	134544325	+
AluSz_dup41526;AluSz;Alu;SINE	chr7	134544542	134544842	+
L2a_dup79510;L2a;L2;LINE	chr7	134545553	134545950	+
LTR10D_dup65;LTR10D;ERV1;LTR	chr7	134546176	134546683	+
HERVI-int_dup31;HERVI-int;ERV1;LTR	chr7	134546696	134547038	+
HERVI-int_dup32;HERVI-int;ERV1;LTR	chr7	134547174	134547687	+
HERVI-int_dup33;HERVI-int;ERV1;LTR	chr7	134547811	134548478	+
LTR6A_dup78;LTR6A;ERV1;LTR	chr7	134548478	134549049	+
L2_dup27032;L2;L2;LINE	chr7	134616276	134617272	-
LTR33_dup4223;LTR33;ERVL;LTR	chr7	134622332	134622753	-
Harlequin-int_dup275;Harlequin-int;ERV1;LTR	chr7	135173812	135175958	+
HERV3-int_dup108;HERV3-int;ERV1;LTR	chr7	135175954	135176995	+
HERV3-int_dup109;HERV3-int;ERV1;LTR	chr7	135176993	135180551	+
L2_dup27050;L2;L2;LINE	chr7	135332084	135332254	+
AluJr_dup34842;AluJr;Alu;SINE	chr7	135332269	135332534	+
AluSx1_dup46365;AluSx1;Alu;SINE	chr7	135658159	135658459	+
THE1D_dup5476;THE1D;ERVL-MaLR;LTR	chr7	135659224	135659598	+
L1MC4a_dup4563;L1MC4a;L1;LINE	chr7	135911919	135912561	-
MLT2B4_dup201;MLT2B4;ERVL;LTR	chr1	148100366	148100567	+
MLT2B4_dup202;MLT2B4;ERVL;LTR	chr1	148100583	148100652	+
AluSc5_dup300;AluSc5;Alu;SINE	chr1	148280110	148280405	+
Tigger1_dup5946;Tigger1;TcMar-Tigger;DNA	chr7	138591869	138593895	-
L1ME1_dup14268;L1ME1;L1;LINE	chr7	138987568	138988849	-
L1MC4_dup11214;L1MC4;L1;LINE	chr7	139000691	139000769	+
AluY_dup44603;AluY;Alu;SINE	chr7	139000769	139001072	+
AluY_dup44606;AluY;Alu;SINE	chr7	139012942	139013255	-
MER4E1_dup420;MER4E1;ERV1;LTR	chr7	139013255	139013431	+
MER33_dup4268;MER33;hAT-Charlie;DNA	chr7	139036762	139037033	+
MER34A_dup714;MER34A;ERV1;LTR	chr7	139038505	139038580	+
MIRb_dup97470;MIRb;MIR;SINE	chr7	139109882	139109940	-
ERV3-16A3_I-int_dup3143;ERV3-16A3_I-int;ERVL;LTR	chr7	139112683	139113489	-
L3_dup21255;L3;CR1;LINE	chr7	139113489	139113545	+
MIRb_dup97486;MIRb;MIR;SINE	chr7	139329934	139330067	+
Kanga2_a_dup727;Kanga2_a;TcMar-Tc2;DNA	chr7	139330069	139330283	+
L1MC5a_dup7781;L1MC5a;L1;LINE	chr7	139428723	139428987	+
AluJo_dup31379;AluJo;Alu;SINE	chr7	139438232	139438510	-
L1ME2_dup5906;L1ME2;L1;LINE	chr7	139438513	139438677	+
AluSx1_dup5628;AluSx1;Alu;SINE	chr1	148373829	148374138	-
L1MB8_dup6809;L1MB8;L1;LINE	chr7	140311698	140312375	-
MER5A1_dup7213;MER5A1;hAT-Charlie;DNA	chr7	140448923	140449012	+
MLT1I_dup5099;MLT1I;ERVL-MaLR;LTR	chr7	140449494	140449616	-
L1PA4_dup5622;L1PA4;L1;LINE	chr7	140708616	140714133	-
AluSx_dup47296;AluSx;Alu;SINE	chr7	140926195	140926492	+
ERVL-E-int_dup4288;ERVL-E-int;ERVL;LTR	chr7	140941905	140942076	+
L1M4_dup8272;L1M4;L1;LINE	chr7	140960992	140961255	+
Charlie13a_dup270;Charlie13a;hAT-Charlie;DNA	chr7	141766466	141766626	-
LTR81B_dup632;LTR81B;Gypsy;LTR	chr7	141766653	141766767	+
AluSx_dup6075;AluSx;Alu;SINE	chr1	148407280	148407354	-
LTR16A2_dup56;LTR16A2;ERVL;LTR	chr1	148429893	148430113	+
L1M1_dup358;L1M1;L1;LINE	chr1	149033575	149035001	+
MIR_dup78808;MIR;MIR;SINE	chr7	148801358	148801487	-
AluJo_dup31592;AluJo;Alu;SINE	chr7	148963500	148963789	-
LTR71B_dup12;LTR71B;ERV1;LTR	chr1	149104520	149105074	-
L2_dup27344;L2;L2;LINE	chr7	149099073	149099148	-
L1MB3_dup7103;L1MB3;L1;LINE	chr7	149336634	149337373	+
L1MB3_dup7104;L1MB3;L1;LINE	chr7	149337407	149337929	+
L1PA3_dup5088;L1PA3;L1;LINE	chr7	149342159	149342614	-
L1MB3_dup7111;L1MB3;L1;LINE	chr7	149351891	149352745	+
MER52D_dup304;MER52D;ERV1;LTR	chr7	149357223	149359303	-
HAL1_dup10979;HAL1;L1;LINE	chr7	149385181	149385989	-
MLT1A0_dup9933;MLT1A0;ERVL-MaLR;LTR	chr7	149393465	149393808	-
AluSq2_dup25531;AluSq2;Alu;SINE	chr7	149401584	149401897	-
L1PB1_dup6173;L1PB1;L1;LINE	chr7	149408221	149409264	-
L1PREC2_dup3594;L1PREC2;L1;LINE	chr7	149410563	149411599	-
MIR3_dup38753;MIR3;MIR;SINE	chr7	149430368	149430465	+
L1MEd_dup10358;L1MEd;L1;LINE	chr7	149464089	149464616	-
LTR78B_dup1625;LTR78B;ERV1;LTR	chr7	149464616	149464835	+
L1MEd_dup10359;L1MEd;L1;LINE	chr7	149465839	149466727	-
MER4D1_dup662;MER4D1;ERV1;LTR	chr7	149466727	149467609	-
MLT1D_dup8883;MLT1D;ERVL-MaLR;LTR	chr7	149470826	149471291	+
AluSx1_dup46981;AluSx1;Alu;SINE	chr7	149472117	149472413	+
LTR1A1_dup189;LTR1A1;ERV1;LTR	chr7	149501629	149502165	-
L1PB1_dup6174;L1PB1;L1;LINE	chr7	149511985	149516194	-
L1PB1_dup6176;L1PB1;L1;LINE	chr7	149516372	149516569	-
L1MA4_dup4618;L1MA4;L1;LINE	chr7	149520667	149521457	+
AluJb_dup52759;AluJb;Alu;SINE	chr7	149524846	149525155	+
L1MC4_dup11335;L1MC4;L1;LINE	chr7	149525167	149526417	-
LTR25-int_dup158;LTR25-int;ERV1;LTR	chr7	149533337	149535145	+
LTR39_dup524;LTR39;ERV1;LTR	chr7	150374807	150374916	-
AluSx1_dup47010;AluSx1;Alu;SINE	chr7	150374916	150375230	+
LTR39_dup525;LTR39;ERV1;LTR	chr7	150375230	150375472	-
L1M5_dup25145;L1M5;L1;LINE	chr7	150419083	150419781	+
L2a_dup80350;L2a;L2;LINE	chr7	150420315	150420739	+
L1MB3_dup883;L1MB3;L1;LINE	chr1	149159576	149159832	-
MADE1_dup266;MADE1;TcMar-Mariner;DNA	chr1	149159832	149159875	+
L1P2_dup764;L1P2;L1;LINE	chr7	150496244	150500000	+
L1MB2_dup3773;L1MB2;L1;LINE	chr7	151188689	151189873	-
MIR3_dup38813;MIR3;MIR;SINE	chr7	151190391	151190592	-
MSTB_dup3817;MSTB;ERVL-MaLR;LTR	chr7	151455645	151456063	-
MSTB-int_dup417;MSTB-int;ERVL-MaLR;LTR	chr7	151456063	151457646	-
MSTB_dup3818;MSTB;ERVL-MaLR;LTR	chr7	151457647	151458064	-
MIRc_dup45036;MIRc;MIR;SINE	chr7	151458064	151458153	+
MLT1C_dup8579;MLT1C;ERVL-MaLR;LTR	chr7	151458565	151458778	-
MER1B_dup2580;MER1B;hAT-Charlie;DNA	chr7	151459106	151459446	+
MER5A_dup16147;MER5A;hAT-Charlie;DNA	chr7	151459742	151459912	+
L1M4_dup8325;L1M4;L1;LINE	chr7	151462153	151462683	+
L1M4_dup8326;L1M4;L1;LINE	chr7	151462700	151463208	+
L2c_dup65215;L2c;L2;LINE	chr7	151463292	151463567	-
L2c_dup65216;L2c;L2;LINE	chr7	151463704	151463771	-
L2c_dup65217;L2c;L2;LINE	chr7	151463797	151464438	-
AluSp_dup21137;AluSp;Alu;SINE	chr7	151464975	151465282	+
L2a_dup80383;L2a;L2;LINE	chr7	151465415	151465489	+
L1MEf_dup5516;L1MEf;L1;LINE	chr7	151530132	151531128	-
THE1D-int_dup1184;THE1D-int;ERVL-MaLR;LTR	chr7	151533008	151533386	-
THE1D_dup6185;THE1D;ERVL-MaLR;LTR	chr7	151533386	151533435	-
MLT1A0_dup9945;MLT1A0;ERVL-MaLR;LTR	chr7	151536615	151536959	+
L2_dup27395;L2;L2;LINE	chr7	152122500	152122614	-
L1PA5_dup419;L1PA5;L1;LINE	chr1	149293675	149299816	+
LTR2C_dup122;LTR2C;ERV1;LTR	chr7	153019684	153020164	+
MLT1E1_dup489;MLT1E1;ERVL-MaLR;LTR	chr7	153020164	153020207	+
MER21B_dup1160;MER21B;ERVL;LTR	chr7	153020214	153020670	-
THE1C-int_dup902;THE1C-int;ERVL-MaLR;LTR	chr7	154933830	154935462	-
L1MB3_dup7154;L1MB3;L1;LINE	chr7	154937317	154938557	-
MLT1C_dup8621;MLT1C;ERVL-MaLR;LTR	chr7	155010322	155010725	+
L1MA3_dup4292;L1MA3;L1;LINE	chr7	155029125	155031056	-
AluYm1_dup2125;AluYm1;Alu;SINE	chr7	155105224	155105548	+
L1PA7_dup6464;L1PA7;L1;LINE	chr7	155314283	155315446	+
AluJb_dup53045;AluJb;Alu;SINE	chr7	155623819	155624105	+
L1PA6_dup2990;L1PA6;L1;LINE	chr7	155627434	155628505	+
L1MD3_dup2231;L1MD3;L1;LINE	chr7	155630382	155632452	-
L1MC4_dup11418;L1MC4;L1;LINE	chr7	155639976	155640564	-
AluSx1_dup47313;AluSx1;Alu;SINE	chr7	155786662	155786989	+
MER89_dup648;MER89;ERV1;LTR	chr7	156619543	156619819	+
MER41A_dup1052;MER41A;ERV1;LTR	chr7	156619861	156620413	-
L1MA8_dup4739;L1MA8;L1;LINE	chr7	156621582	156621813	+
AluSx1_dup47343;AluSx1;Alu;SINE	chr7	156623838	156624140	+
MER57B2_dup459;MER57B2;ERV1;LTR	chr7	156626548	156626959	+
MER57A-int_dup757;MER57A-int;ERV1;LTR	chr7	156626959	156627580	+
MER57A-int_dup758;MER57A-int;ERV1;LTR	chr7	156627880	156628367	+
MSTA-int_dup1351;MSTA-int;ERVL-MaLR;LTR	chr7	156629764	156630729	+
L1M3c_dup416;L1M3c;L1;LINE	chr7	156975888	156975910	-
AluSq10_dup815;AluSq10;Alu;SINE	chr7	156975910	156976194	-
AluJb_dup53081;AluJb;Alu;SINE	chr7	156994711	156995015	+
L1M4c_dup116;L1M4c;L1;LINE	chr1	149652488	149653340	-
L1MD2_dup4653;L1MD2;L1;LINE	chr7	157133433	157133571	-
MER4A_dup332;MER4A;ERV1;LTR	chr7	157287702	157287883	-
MLT1C_dup8663;MLT1C;ERVL-MaLR;LTR	chr7	157438569	157438762	+
MLT1B_dup8344;MLT1B;ERVL-MaLR;LTR	chr7	157444590	157444942	+
L2b_dup42866;L2b;L2;LINE	chr7	157503303	157503442	-
L1MA5_dup2089;L1MA5;L1;LINE	chr7	157525838	157526567	+
MER31-int_dup528;MER31-int;ERV1;LTR	chr7	157534446	157535072	+
MSTA_dup9058;MSTA;ERVL-MaLR;LTR	chr7	158594717	158595097	+
L1M4_dup8383;L1M4;L1;LINE	chr7	158628644	158629143	+
L1MC1_dup6401;L1MC1;L1;LINE	chr7	158977135	158977349	+
L1MB3_dup7196;L1MB3;L1;LINE	chr7	158977734	158978610	-
MER41D_dup159;MER41D;ERV1;LTR	chr7	158981372	158981903	+
L1MC1_dup6403;L1MC1;L1;LINE	chr7	158991390	158992186	+
AluSp_dup21282;AluSp;Alu;SINE	chr8	223629	223922	+
AluY_dup45395;AluY;Alu;SINE	chr8	247391	247690	-
AluSz_dup42567;AluSz;Alu;SINE	chr8	247753	248040	+
L1MA10_dup2178;L1MA10;L1;LINE	chr8	248200	248456	-
MER66B_dup553;MER66B;ERV1;LTR	chr8	249418	249660	-
MER66-int_dup344;MER66-int;ERV1;LTR	chr8	249660	249803	-
AluY_dup45396;AluY;Alu;SINE	chr8	249803	250116	+
MER66-int_dup345;MER66-int;ERV1;LTR	chr8	250116	251982	-
MER66-int_dup347;MER66-int;ERV1;LTR	chr8	252084	252682	-
LTR5B_dup163;LTR5B;ERVK;LTR	chr8	252773	253782	+
L1PA6_dup3001;L1PA6;L1;LINE	chr8	583772	588087	-
L1MB5_dup3290;L1MB5;L1;LINE	chr8	590439	590823	+
MER4D1_dup680;MER4D1;ERV1;LTR	chr8	1758318	1759295	-
AluJr4_dup9037;AluJr4;Alu;SINE	chr8	1787023	1787322	-
L2_dup27512;L2;L2;LINE	chr8	1797066	1797180	+
L2_dup27513;L2;L2;LINE	chr8	1797336	1797713	+
AluJo_dup31892;AluJo;Alu;SINE	chr8	1806751	1807030	+
MLT1D_dup8964;MLT1D;ERVL-MaLR;LTR	chr8	1807033	1807077	+
L1ME3B_dup3671;L1ME3B;L1;LINE	chr8	1807077	1807693	+
MLT1D_dup807;MLT1D;ERVL-MaLR;LTR	chr1	149846869	149847338	-
MLT1C_dup767;MLT1C;ERVL-MaLR;LTR	chr1	149847350	149847527	+
AluSq_dup993;AluSq;Alu;SINE	chr1	149847527	149847824	+
MLT2B4_dup209;MLT2B4;ERVL;LTR	chr1	149895340	149895856	-
L2c_dup9473;L2c;L2;LINE	chr1	149896349	149896612	+
L1MC4_dup1083;L1MC4;L1;LINE	chr1	149896621	149896660	+
L1MC4_dup1084;L1MC4;L1;LINE	chr1	149897029	149897180	+
L1MC4_dup1086;L1MC4;L1;LINE	chr1	149898372	149898675	+
L2c_dup9475;L2c;L2;LINE	chr1	149899121	149899321	+
Tigger2a_dup1609;Tigger2a;TcMar-Tigger;DNA	chr8	6768837	6769270	-
MLT1H2_dup192;MLT1H2;ERVL-MaLR;LTR	chr1	150164727	150165152	+
AluSx3_dup1719;AluSx3;Alu;SINE	chr1	150174182	150174482	-
AluSz_dup5382;AluSz;Alu;SINE	chr1	150185238	150185531	+
L1ME3Cz_dup535;L1ME3Cz;L1;LINE	chr1	150185531	150185708	+
AluSz_dup5384;AluSz;Alu;SINE	chr1	150189380	150189675	-
L1MEd_dup10520;L1MEd;L1;LINE	chr8	8277172	8278229	-
LTR78_dup2505;LTR78;ERV1;LTR	chr8	8284325	8284827	-
MER58A_dup5944;MER58A;hAT-Charlie;DNA	chr8	8284827	8285011	-
LTR78_dup2506;LTR78;ERV1;LTR	chr8	8285011	8285453	-
LTR103b_Mam_dup268;LTR103b_Mam;ERV1;LTR	chr8	8286268	8286527	+
MER94_dup2278;MER94;hAT-Blackjack;DNA	chr8	8286700	8286821	+
AluSz_dup42770;AluSz;Alu;SINE	chr8	8288092	8288341	-
AluJr_dup35591;AluJr;Alu;SINE	chr8	8290793	8291002	-
AluSz_dup42771;AluSz;Alu;SINE	chr8	8291193	8291492	-
LTR88b_dup756;LTR88b;Gypsy;LTR	chr8	8291948	8292115	-
AluSx1_dup47752;AluSx1;Alu;SINE	chr8	8292115	8292428	-
AluJr_dup35592;AluJr;Alu;SINE	chr8	8292834	8293036	-
AluSp_dup21359;AluSp;Alu;SINE	chr8	8293036	8293338	-
MIR_dup79509;MIR;MIR;SINE	chr8	8293514	8293666	+
MSTB1_dup2066;MSTB1;ERVL-MaLR;LTR	chr8	8297515	8297928	+
AluJr_dup35594;AluJr;Alu;SINE	chr8	8298037	8298263	+
Tigger1_dup6079;Tigger1;TcMar-Tigger;DNA	chr8	8299731	8301988	-
L1ME1_dup14556;L1ME1;L1;LINE	chr8	8302648	8303037	+
AluSq2_dup25884;AluSq2;Alu;SINE	chr8	8303047	8303215	+
L1MA10_dup2194;L1MA10;L1;LINE	chr8	8303251	8303401	+
AluJb_dup53400;AluJb;Alu;SINE	chr8	8303464	8303758	+
MIRc_dup45418;MIRc;MIR;SINE	chr8	8304603	8304673	+
L1ME3G_dup7540;L1ME3G;L1;LINE	chr8	8304675	8304766	+
AluSz6_dup20450;AluSz6;Alu;SINE	chr8	8304766	8305067	-
L1ME3G_dup7541;L1ME3G;L1;LINE	chr8	8305067	8305202	+
MIRc_dup45419;MIRc;MIR;SINE	chr8	8308121	8308334	+
L1MA1_dup1871;L1MA1;L1;LINE	chr8	8308690	8309030	-
AluSx1_dup47753;AluSx1;Alu;SINE	chr8	8309061	8309387	+
L1MC4a_dup4687;L1MC4a;L1;LINE	chr8	8311919	8312158	+
AluJr_dup35596;AluJr;Alu;SINE	chr8	8312158	8312486	-
MADE1_dup3796;MADE1;TcMar-Mariner;DNA	chr8	8312901	8312991	-
L1MA4A_dup2862;L1MA4A;L1;LINE	chr8	8576619	8577106	+
AluJr_dup4221;AluJr;Alu;SINE	chr1	150251131	150251296	-
AluJb_dup7516;AluJb;Alu;SINE	chr1	150253013	150253317	+
MIR3_dup5380;MIR3;MIR;SINE	chr1	150254758	150254924	+
L1MB7_dup9467;L1MB7;L1;LINE	chr8	8773480	8773761	-
MER41B_dup1211;MER41B;ERV1;LTR	chr8	8945045	8945688	+
AluSp_dup2868;AluSp;Alu;SINE	chr1	150313233	150313521	-
AluJb_dup7524;AluJb;Alu;SINE	chr1	150313656	150313989	-
L2a_dup10129;L2a;L2;LINE	chr1	150314041	150314348	+
AluJb_dup7525;AluJb;Alu;SINE	chr1	150314423	150314727	-
AluSc8_dup1088;AluSc8;Alu;SINE	chr1	150318506	150318813	+
AluSx1_dup5737;AluSx1;Alu;SINE	chr1	150319552	150319848	-
AluSx1_dup5742;AluSx1;Alu;SINE	chr1	150358824	150359119	+
AluY_dup5376;AluY;Alu;SINE	chr1	150359529	150359820	+
AluSp_dup2879;AluSp;Alu;SINE	chr1	150360669	150360842	-
AluY_dup45706;AluY;Alu;SINE	chr8	9403411	9403711	+
L2a_dup10132;L2a;L2;LINE	chr1	150362870	150363244	+
HERVH-int_dup3063;HERVH-int;ERV1;LTR	chr8	9806940	9808096	+
L1PA7_dup6507;L1PA7;L1;LINE	chr8	9818213	9822277	+
AluSz_dup5424;AluSz;Alu;SINE	chr1	150514695	150514988	+
L1PA7_dup6508;L1PA7;L1;LINE	chr8	9838369	9844793	+
L1PREC2_dup3648;L1PREC2;L1;LINE	chr8	9852233	9852339	+
AluSq_dup1005;AluSq;Alu;SINE	chr1	150519574	150519869	+
L1M4_dup696;L1M4;L1;LINE	chr1	150524515	150524735	+
MLT1L_dup493;MLT1L;ERVL-MaLR;LTR	chr1	150527988	150528276	+
MIR_dup10555;MIR;MIR;SINE	chr1	150530133	150530285	+
MER89_dup41;MER89;ERV1;LTR	chr1	150531489	150531932	+
AluSc5_dup3025;AluSc5;Alu;SINE	chr8	10755263	10755565	-
MamRTE1_dup388;MamRTE1;RTE-BovB;LINE	chr1	150543802	150544145	+
FLAM_A_dup788;FLAM_A;Alu;SINE	chr1	150546192	150546324	-
AluSx1_dup5769;AluSx1;Alu;SINE	chr1	150546343	150546652	-
L2c_dup9521;L2c;L2;LINE	chr1	150546755	150546853	+
FLAM_C_dup1372;FLAM_C;Alu;SINE	chr1	150546986	150547105	+
AluSx3_dup1737;AluSx3;Alu;SINE	chr1	150547199	150547506	+
FRAM_dup377;FRAM;Alu;SINE	chr1	150547561	150547725	-
AluY_dup5402;AluY;Alu;SINE	chr1	150548119	150548421	+
L1ME3G_dup636;L1ME3G;L1;LINE	chr1	150548451	150548539	-
MIRb_dup15520;MIRb;MIR;SINE	chr1	150548576	150548721	-
MER58B_dup300;MER58B;hAT-Charlie;DNA	chr1	150564265	150564440	-
AluSq2_dup3154;AluSq2;Alu;SINE	chr1	150565198	150565497	-
L1MC4_dup11524;L1MC4;L1;LINE	chr8	11328232	11328344	-
AluSx_dup6221;AluSx;Alu;SINE	chr1	150569273	150569576	-
AluSx_dup6222;AluSx;Alu;SINE	chr1	150569781	150570055	-
AluJb_dup7559;AluJb;Alu;SINE	chr1	150570237	150570533	-
L1PA4_dup5684;L1PA4;L1;LINE	chr8	11402887	11408108	-
AluSx3_dup1738;AluSx3;Alu;SINE	chr1	150572141	150572440	-
AluSx_dup6224;AluSx;Alu;SINE	chr1	150572440	150572608	-
L2a_dup81101;L2a;L2;LINE	chr8	11469970	11470457	-
LTR7B_dup38;LTR7B;ERV1;LTR	chr1	150580685	150581114	-
AluSx_dup6226;AluSx;Alu;SINE	chr1	150581114	150581226	-
AluJb_dup7561;AluJb;Alu;SINE	chr1	150582806	150583118	-
AluY_dup5403;AluY;Alu;SINE	chr1	150583141	150583456	+
AluJb_dup7563;AluJb;Alu;SINE	chr1	150595120	150595426	+
L3_dup2601;L3;CR1;LINE	chr1	150603742	150603828	+
FLAM_C_dup1373;FLAM_C;Alu;SINE	chr1	150603828	150603958	-
AluSx1_dup5779;AluSx1;Alu;SINE	chr1	150606940	150607240	+
AluSq2_dup3158;AluSq2;Alu;SINE	chr1	150607271	150607570	-
L1PB1_dup6260;L1PB1;L1;LINE	chr8	12562362	12563040	-
AluYb8_dup116;AluYb8;Alu;SINE	chr1	150618262	150618363	+
SVA_E_dup42;SVA_E;SVA;Retroposon	chr1	150634829	150634922	+
AluSx_dup6264;AluSx;Alu;SINE	chr1	150809635	150809656	+
MER11A_dup470;MER11A;ERVK;LTR	chr8	17572838	17573907	+
L1ME4b_dup9912;L1ME4b;L1;LINE	chr8	17803325	17803546	+
AluSx1_dup48133;AluSx1;Alu;SINE	chr8	17803546	17803836	+
MER103C_dup4241;MER103C;hAT-Charlie;DNA	chr8	17862462	17862646	-
LTR14A_dup41;LTR14A;ERVK;LTR	chr8	17907210	17907444	-
MER74B_dup392;MER74B;ERVL;LTR	chr8	18030709	18031200	-
L1PB1_dup6293;L1PB1;L1;LINE	chr8	18048164	18049151	+
AluYf1_dup88;AluYf1;Alu;SINE	chr1	151195884	151196195	-
AluSx_dup6332;AluSx;Alu;SINE	chr1	151250023	151250308	+
AluSx1_dup5859;AluSx1;Alu;SINE	chr1	151250828	151250964	+
AluSp_dup2958;AluSp;Alu;SINE	chr1	151250964	151251284	+
AluJb_dup7656;AluJb;Alu;SINE	chr1	151252405	151252664	-
L1MC5_dup492;L1MC5;L1;LINE	chr1	151252955	151253109	-
Alu_dup225;Alu;Alu;SINE	chr1	151253111	151253150	+
FLAM_A_dup804;FLAM_A;Alu;SINE	chr1	151253151	151253232	-
AluSc8_dup1118;AluSc8;Alu;SINE	chr1	151253234	151253409	+
MIRb_dup15552;MIRb;MIR;SINE	chr1	151267715	151267846	-
LTR12C_dup83;LTR12C;ERV1;LTR	chr1	151272665	151273077	+
LTR78B_dup142;LTR78B;ERV1;LTR	chr1	151273843	151273924	+
AluJb_dup7664;AluJb;Alu;SINE	chr1	151275490	151275654	+
L2a_dup10170;L2a;L2;LINE	chr1	151276590	151277710	+
L2a_dup10171;L2a;L2;LINE	chr1	151277710	151278028	+
AluSx_dup48674;AluSx;Alu;SINE	chr8	19292151	19292428	-
AluSz_dup43193;AluSz;Alu;SINE	chr8	19856783	19857079	-
LTR27E_dup106;LTR27E;ERV1;LTR	chr8	19857725	19858596	-
L1PA5_dup5481;L1PA5;L1;LINE	chr8	19858596	19859517	+
MSTD-int_dup343;MSTD-int;ERVL-MaLR;LTR	chr8	19861945	19863156	+
AluSz_dup43203;AluSz;Alu;SINE	chr8	20226417	20226716	-
L1ME3G_dup649;L1ME3G;L1;LINE	chr1	151387251	151387559	+
L1M5_dup2325;L1M5;L1;LINE	chr1	151587626	151588004	+
AluSq2_dup3245;AluSq2;Alu;SINE	chr1	151592364	151592667	+
L2c_dup9588;L2c;L2;LINE	chr1	151592729	151592802	-
MIR3_dup5412;MIR3;MIR;SINE	chr1	151593580	151593703	-
AluJb_dup7725;AluJb;Alu;SINE	chr1	151594684	151594998	+
L2c_dup9589;L2c;L2;LINE	chr1	151596441	151596824	+
AluY_dup5517;AluY;Alu;SINE	chr1	151597950	151598243	-
MLT1L_dup495;MLT1L;ERVL-MaLR;LTR	chr1	151598988	151599256	+
SVA_E_dup44;SVA_E;SVA;Retroposon	chr1	151599609	151601739	+
L1M5_dup25695;L1M5;L1;LINE	chr8	22013569	22013828	+
AluSc_dup15619;AluSc;Alu;SINE	chr8	22013828	22013962	+
L2c_dup9591;L2c;L2;LINE	chr1	151607227	151607942	+
AluJr_dup36039;AluJr;Alu;SINE	chr8	22017131	22017422	+
AluSx1_dup48302;AluSx1;Alu;SINE	chr8	22018849	22019148	+
L1MA4_dup4729;L1MA4;L1;LINE	chr8	22020464	22020710	+
L2c_dup66242;L2c;L2;LINE	chr8	22038441	22038676	-
MIR_dup80265;MIR;MIR;SINE	chr8	22113460	22113645	+
AluSx1_dup48305;AluSx1;Alu;SINE	chr8	22113690	22113842	-
AluSp_dup21524;AluSp;Alu;SINE	chr8	22255135	22255439	+
AluJr_dup36063;AluJr;Alu;SINE	chr8	22257671	22257809	+
L1M5_dup25698;L1M5;L1;LINE	chr8	22257832	22257904	-
AluSp_dup21525;AluSp;Alu;SINE	chr8	22258338	22258642	+
Tigger13a_dup1489;Tigger13a;TcMar-Tigger;DNA	chr8	22258642	22258757	+
AluSz_dup43296;AluSz;Alu;SINE	chr8	22258757	22259060	+
MLT1J_dup7212;MLT1J;ERVL-MaLR;LTR	chr8	22259063	22259257	+
MLT1A1_dup3243;MLT1A1;ERVL-MaLR;LTR	chr8	22259257	22259623	+
MLT1J_dup7213;MLT1J;ERVL-MaLR;LTR	chr8	22259623	22259651	+
AluJb_dup53993;AluJb;Alu;SINE	chr8	22261771	22261980	-
AluSz_dup43340;AluSz;Alu;SINE	chr8	22948314	22948619	+
LTR36_dup205;LTR36;ERV1;LTR	chr8	22952025	22952475	+
LTR37A_dup904;LTR37A;ERV1;LTR	chr8	22954062	22954306	-
LTR37A_dup905;LTR37A;ERV1;LTR	chr8	22954353	22954496	-
L1M5_dup25708;L1M5;L1;LINE	chr8	22954527	22954849	+
L1M5_dup25709;L1M5;L1;LINE	chr8	22955143	22955266	+
AluJr_dup36109;AluJr;Alu;SINE	chr8	22955564	22955867	-
L2c_dup66300;L2c;L2;LINE	chr8	22955868	22955925	-
L1MC4a_dup4747;L1MC4a;L1;LINE	chr8	22956068	22956270	-
MSTA_dup9233;MSTA;ERVL-MaLR;LTR	chr8	22956270	22956652	+
AluSp_dup21552;AluSp;Alu;SINE	chr8	22956652	22956959	-
MSTA_dup9234;MSTA;ERVL-MaLR;LTR	chr8	22956959	22957000	+
L1MC4a_dup4748;L1MC4a;L1;LINE	chr8	22957000	22957389	-
PABL_B_dup159;PABL_B;ERV1;LTR	chr8	22957559	22958183	-
AluSz_dup43344;AluSz;Alu;SINE	chr8	22959234	22959553	-
AluJb_dup54041;AluJb;Alu;SINE	chr8	22977297	22977587	+
L1MEf_dup5642;L1MEf;L1;LINE	chr8	23075989	23076196	+
MER21-int_dup413;MER21-int;ERVL;LTR	chr8	23098748	23098985	-
AluSx1_dup48366;AluSx1;Alu;SINE	chr8	23098985	23099260	+
L1M5_dup25715;L1M5;L1;LINE	chr8	23121422	23122457	+
AluJb_dup54051;AluJb;Alu;SINE	chr8	23124047	23124137	+
AluSp_dup21556;AluSp;Alu;SINE	chr8	23124609	23124908	-
L1ME2_dup6108;L1ME2;L1;LINE	chr8	23125554	23125659	+
MER4A_dup354;MER4A;ERV1;LTR	chr8	23126718	23127377	+
L1M3d_dup217;L1M3d;L1;LINE	chr8	23130137	23130488	-
AluY_dup46196;AluY;Alu;SINE	chr8	23131180	23131479	-
AluSp_dup21557;AluSp;Alu;SINE	chr8	23131483	23131777	-
MER83_dup200;MER83;ERV1;LTR	chr8	23133013	23133087	+
MER4A1_dup955;MER4A1;ERV1;LTR	chr8	23133087	23133427	+
AluSx1_dup48368;AluSx1;Alu;SINE	chr8	23133427	23133703	+
MER4A1_dup956;MER4A1;ERV1;LTR	chr8	23133733	23133869	+
MER83_dup201;MER83;ERV1;LTR	chr8	23133869	23134142	+
AluSq2_dup26148;AluSq2;Alu;SINE	chr8	23134142	23134440	-
MER83_dup202;MER83;ERV1;LTR	chr8	23134440	23134530	+
THE1D_dup6352;THE1D;ERVL-MaLR;LTR	chr8	23172058	23172415	-
MER21C_dup2565;MER21C;ERVL;LTR	chr8	23172816	23172899	+
LTR12C_dup1421;LTR12C;ERV1;LTR	chr8	23172932	23174352	-
MLT1F2_dup2765;MLT1F2;ERVL-MaLR;LTR	chr8	23175207	23175261	+
MER21C_dup2566;MER21C;ERVL;LTR	chr8	23175264	23175600	+
AluSz_dup43353;AluSz;Alu;SINE	chr8	23177986	23178279	+
L1M4_dup8551;L1M4;L1;LINE	chr8	23178279	23178390	-
MLT1C_dup8849;MLT1C;ERVL-MaLR;LTR	chr8	23178745	23179122	+
MER34B-int_dup330;MER34B-int;ERV1;LTR	chr8	23179923	23180089	-
AluSx_dup48830;AluSx;Alu;SINE	chr8	23180089	23180386	-
MER34B-int_dup331;MER34B-int;ERV1;LTR	chr8	23180386	23180791	-
LOR1a_dup395;LOR1a;ERV1;LTR	chr8	23180793	23181266	-
LOR1-int_dup552;LOR1-int;ERV1;LTR	chr8	23181348	23181974	-
AluSx_dup48831;AluSx;Alu;SINE	chr8	23182613	23182921	+
LOR1-int_dup554;LOR1-int;ERV1;LTR	chr8	23182921	23183214	-
LOR1-int_dup555;LOR1-int;ERV1;LTR	chr8	23183516	23184059	-
LOR1-int_dup558;LOR1-int;ERV1;LTR	chr8	23185240	23185537	-
AluJb_dup54056;AluJb;Alu;SINE	chr8	23186077	23186238	+
AluSx1_dup48371;AluSx1;Alu;SINE	chr8	23186353	23186650	-
MSTD_dup3817;MSTD;ERVL-MaLR;LTR	chr8	23186804	23187208	+
LTR12C_dup1422;LTR12C;ERV1;LTR	chr8	23271935	23273171	+
MLT1B_dup8552;MLT1B;ERVL-MaLR;LTR	chr8	23273171	23273233	+
L1MEc_dup1010;L1MEc;L1;LINE	chr1	151753239	151753503	-
ERV3-16A3_I-int_dup251;ERV3-16A3_I-int;ERVL;LTR	chr1	151755433	151756638	+
LTR16A_dup161;LTR16A;ERVL;LTR	chr1	151756896	151757274	+
AluSx3_dup1787;AluSx3;Alu;SINE	chr1	151758871	151759185	+
AluJb_dup7743;AluJb;Alu;SINE	chr1	151794926	151795221	-
L1PB4_dup3376;L1PB4;L1;LINE	chr8	23678027	23678454	-
AluSx1_dup48395;AluSx1;Alu;SINE	chr8	23721369	23721662	-
L1ME3B_dup3663;L1ME3B;L1;LINE	chr8	23723315	23724067	+
Zaphod_dup1113;Zaphod;hAT-Tip100;DNA	chr8	23804696	23805541	+
FLAM_C_dup1407;FLAM_C;Alu;SINE	chr1	151862028	151862183	+
L1MEc_dup8908;L1MEc;L1;LINE	chr8	23819087	23819679	-
L2c_dup66353;L2c;L2;LINE	chr8	23836645	23838472	-
AluY_dup5529;AluY;Alu;SINE	chr1	151866026	151866330	-
AluSx1_dup5908;AluSx1;Alu;SINE	chr1	151866494	151866787	-
L1MB5_dup402;L1MB5;L1;LINE	chr1	151869774	151870409	-
MER57A-int_dup52;MER57A-int;ERV1;LTR	chr1	151916277	151916722	+
AluJb_dup7747;AluJb;Alu;SINE	chr1	151916722	151917035	+
LTR54_dup49;LTR54;ERV1;LTR	chr1	151918015	151918513	+
MER51D_dup27;MER51D;ERV1;LTR	chr1	151921559	151922003	+
MER51D_dup28;MER51D;ERV1;LTR	chr1	151922307	151922484	+
MER4B-int_dup49;MER4B-int;ERV1;LTR	chr1	151926884	151927328	+
MamRep1879_dup87;MamRep1879;hAT-Tip100;DNA	chr1	151943481	151943673	-
AluSz6_dup2655;AluSz6;Alu;SINE	chr1	151943912	151944044	-
MER65A_dup87;MER65A;ERV1;LTR	chr1	151948515	151948886	+
MER65-int_dup54;MER65-int;ERV1;LTR	chr1	151951509	151952122	+
MER65-int_dup58;MER65-int;ERV1;LTR	chr1	151955596	151956087	+
MER65-int_dup59;MER65-int;ERV1;LTR	chr1	151956381	151957875	+
MER65-int_dup60;MER65-int;ERV1;LTR	chr1	151958173	151959624	+
MLT1E2_dup129;MLT1E2;ERVL-MaLR;LTR	chr1	151961855	151962354	-
AluSx_dup6401;AluSx;Alu;SINE	chr1	151962354	151962649	-
L2a_dup10205;L2a;L2;LINE	chr1	151963308	151963356	-
MIRb_dup15587;MIRb;MIR;SINE	chr1	151963892	151964049	+
MLT1N2_dup242;MLT1N2;ERVL-MaLR;LTR	chr1	151964430	151964909	-
MLT1N2-int_dup2;MLT1N2-int;ERVL-MaLR;LTR	chr1	151965058	151965166	-
THE1A_dup204;THE1A;ERVL-MaLR;LTR	chr1	151965172	151965453	+
ERVL-E-int_dup495;ERVL-E-int;ERVL;LTR	chr1	151965492	151965808	-
ERVL-E-int_dup497;ERVL-E-int;ERVL;LTR	chr1	151966430	151967195	-
ERVL-E-int_dup498;ERVL-E-int;ERVL;LTR	chr1	151967690	151968013	-
L1PA4_dup5797;L1PA4;L1;LINE	chr8	25012097	25015130	+
LTR41C_dup49;LTR41C;ERVL;LTR	chr1	151968020	151968515	+
ERVL-E-int_dup499;ERVL-E-int;ERVL;LTR	chr1	151970076	151970185	-
MLT1N2_dup243;MLT1N2;ERVL-MaLR;LTR	chr1	151971372	151971610	-
L2b_dup6714;L2b;L2;LINE	chr1	151972726	151972993	-
L2b_dup6716;L2b;L2;LINE	chr1	151974644	151975197	-
AluSx_dup6403;AluSx;Alu;SINE	chr1	151994537	151994838	+
L1PA7_dup6575;L1PA7;L1;LINE	chr8	25522734	25526062	+
L1PA7_dup6577;L1PA7;L1;LINE	chr8	25527300	25529726	+
AluSz_dup43437;AluSz;Alu;SINE	chr8	25533095	25533402	+
AluJr_dup36187;AluJr;Alu;SINE	chr8	25543148	25543265	+
L2c_dup66437;L2c;L2;LINE	chr8	25557538	25557847	-
L2_dup27984;L2;L2;LINE	chr8	25558249	25558690	+
LTR28_dup67;LTR28;ERV1;LTR	chr8	25561578	25562735	-
L2c_dup9615;L2c;L2;LINE	chr1	152027230	152027579	-
Tigger13a_dup128;Tigger13a;TcMar-Tigger;DNA	chr1	152027816	152027961	-
L2_dup3077;L2;L2;LINE	chr1	152029198	152029365	+
AluSz_dup5551;AluSz;Alu;SINE	chr1	152030340	152030649	-
L2b_dup6720;L2b;L2;LINE	chr1	152030649	152030836	+
Tigger13a_dup129;Tigger13a;TcMar-Tigger;DNA	chr1	152030885	152031076	+
AluSc_dup1753;AluSc;Alu;SINE	chr1	152031076	152031379	-
Tigger13a_dup130;Tigger13a;TcMar-Tigger;DNA	chr1	152031379	152031564	+
MIR3_dup5436;MIR3;MIR;SINE	chr1	152031597	152031684	-
L2b_dup6721;L2b;L2;LINE	chr1	152031952	152032300	+
MSTA_dup9257;MSTA;ERVL-MaLR;LTR	chr8	26237313	26237663	+
L2a_dup81973;L2a;L2;LINE	chr8	26237668	26237778	+
L1MA5A_dup1651;L1MA5A;L1;LINE	chr8	26423057	26423368	-
Alu_dup1863;Alu;Alu;SINE	chr8	26464396	26464474	-
MLT2D_dup205;MLT2D;ERVL;LTR	chr1	152098141	152098564	+
L1MC5a_dup7986;L1MC5a;L1;LINE	chr8	27183592	27185499	-
L2b_dup43652;L2b;L2;LINE	chr8	27192595	27193208	-
L1MEc_dup8941;L1MEc;L1;LINE	chr8	27230390	27230826	-
L1MB7_dup9631;L1MB7;L1;LINE	chr8	27580151	27581541	-
AluJr_dup36291;AluJr;Alu;SINE	chr8	27582744	27583068	-
L1MB3_dup7492;L1MB3;L1;LINE	chr8	27589975	27590928	+
MER45A_dup1585;MER45A;hAT-Tip100;DNA	chr8	27590959	27591117	-
MLT2C1_dup1225;MLT2C1;ERVL;LTR	chr8	27591211	27591596	+
MIR3_dup39981;MIR3;MIR;SINE	chr8	27591644	27591748	-
Charlie16a_dup876;Charlie16a;hAT-Charlie;DNA	chr8	27591810	27591962	-
AluSx1_dup48530;AluSx1;Alu;SINE	chr8	27593427	27593714	-
AluYc_dup2126;AluYc;Alu;SINE	chr8	27593977	27594266	-
MamRep4096_dup553;MamRep4096;hAT-Tip100;DNA	chr8	27594308	27594392	+
AluJo_dup32591;AluJo;Alu;SINE	chr8	27594392	27594562	+
MamRep4096_dup554;MamRep4096;hAT-Tip100;DNA	chr8	27594562	27594746	+
MER91B_dup724;MER91B;hAT-Tip100;DNA	chr8	27596021	27596151	+
MIRc_dup46196;MIRc;MIR;SINE	chr8	27710354	27710452	-
L1MC4_dup11635;L1MC4;L1;LINE	chr8	27712916	27713497	-
AluJb_dup54258;AluJb;Alu;SINE	chr8	27728741	27729067	+
LTR78B_dup1661;LTR78B;ERV1;LTR	chr8	27729090	27729226	+
L1MB7_dup9636;L1MB7;L1;LINE	chr8	28207659	28208551	-
L1PA11_dup1931;L1PA11;L1;LINE	chr8	28208729	28209190	+
L1PA11_dup1932;L1PA11;L1;LINE	chr8	28209185	28210508	+
MLT1H_dup4556;MLT1H;ERVL-MaLR;LTR	chr8	28211596	28211703	+
AluSz6_dup20800;AluSz6;Alu;SINE	chr8	28427385	28427502	-
LTR33_dup4366;LTR33;ERVL;LTR	chr8	28427502	28427537	+
FLAM_C_dup10290;FLAM_C;Alu;SINE	chr8	29277393	29277531	-
AluSx_dup49091;AluSx;Alu;SINE	chr8	29279843	29280138	-
AluSg7_dup3710;AluSg7;Alu;SINE	chr8	29284314	29284588	-
AluJb_dup54377;AluJb;Alu;SINE	chr8	29289815	29290116	-
AluJr_dup36404;AluJr;Alu;SINE	chr8	29295194	29295439	-
AluJo_dup32690;AluJo;Alu;SINE	chr8	29296695	29296921	+
SATR2_dup146;SATR2;Satellite;Satellite	chr8	29296927	29300344	+
SATR1_dup246;SATR1;Satellite;Satellite	chr8	29300306	29301685	-
SATR2_dup147;SATR2;Satellite;Satellite	chr8	29301685	29301960	+
LTR12C_dup1423;LTR12C;ERV1;LTR	chr8	29304071	29305476	+
HERV9NC-int_dup125;HERV9NC-int;ERV1;LTR	chr8	29305476	29310676	+
HERVK22-int_dup166;HERVK22-int;ERVK;LTR	chr8	29317391	29317748	+
LTR6B_dup74;LTR6B;ERV1;LTR	chr8	29319549	29320107	+
SATR2_dup153;SATR2;Satellite;Satellite	chr8	29322080	29323096	-
SATR1_dup254;SATR1;Satellite;Satellite	chr8	29323541	29324109	+
SATR2_dup155;SATR2;Satellite;Satellite	chr8	29324109	29324413	-
SATR2_dup161;SATR2;Satellite;Satellite	chr8	29327741	29328802	-
MER47A_dup1186;MER47A;TcMar-Tigger;DNA	chr8	29329863	29330135	-
MER4A1__dup161;MER4A1_;ERV1;LTR	chr8	29330135	29330645	-
AluSz_dup43633;AluSz;Alu;SINE	chr8	29332053	29332177	+
L1MB4_dup3754;L1MB4;L1;LINE	chr8	29360371	29360972	-
MIRb_dup100352;MIRb;MIR;SINE	chr8	29590246	29590452	-
AluSz6_dup20825;AluSz6;Alu;SINE	chr8	29603592	29603883	-
L1ME3G_dup7631;L1ME3G;L1;LINE	chr8	29603973	29604193	-
Charlie1b_dup1547;Charlie1b;hAT-Charlie;DNA	chr8	29667693	29668191	-
MLT1A-int_dup230;MLT1A-int;ERVL-MaLR;LTR	chr8	30044194	30044327	-
L1ME3C_dup1546;L1ME3C;L1;LINE	chr8	30044333	30044411	+
L3b_dup4822;L3b;CR1;LINE	chr8	30053665	30053771	+
ERVL-E-int_dup4472;ERVL-E-int;ERVL;LTR	chr8	30055306	30055359	-
ERVL-E-int_dup4473;ERVL-E-int;ERVL;LTR	chr8	30055358	30055741	-
ERVL-E-int_dup4474;ERVL-E-int;ERVL;LTR	chr8	30056033	30056259	-
MSTB_dup3935;MSTB;ERVL-MaLR;LTR	chr8	30058466	30058665	+
AluSz6_dup20831;AluSz6;Alu;SINE	chr8	30058665	30058955	+
AluSx1_dup48675;AluSx1;Alu;SINE	chr8	30059945	30060255	+
ERVL-B4-int_dup1827;ERVL-B4-int;ERVL;LTR	chr8	30060539	30061491	-
MIRb_dup98456;MIRb;MIR;SINE	chr8	30146533	30146668	+
AluJr_dup36454;AluJr;Alu;SINE	chr8	30156018	30156121	-
MER4E1_dup445;MER4E1;ERV1;LTR	chr8	30200526	30201300	+
THE1D_dup6390;THE1D;ERVL-MaLR;LTR	chr8	30230658	30231016	-
AluJb_dup54435;AluJb;Alu;SINE	chr8	30232971	30233253	+
MLT1J_dup7247;MLT1J;ERVL-MaLR;LTR	chr8	30233253	30233559	+
LTR37B_dup1007;LTR37B;ERV1;LTR	chr8	30659636	30659801	+
MLT2B4_dup2224;MLT2B4;ERVL;LTR	chr8	30662629	30662748	-
L1MA4A_dup2898;L1MA4A;L1;LINE	chr8	30664935	30665442	-
HERVE-int_dup129;HERVE-int;ERV1;LTR	chr8	30729079	30733679	+
L1MCc_dup1750;L1MCc;L1;LINE	chr8	30737142	30737242	-
L1ME3A_dup7434;L1ME3A;L1;LINE	chr8	31259331	31259523	-
MLT1C_dup8908;MLT1C;ERVL-MaLR;LTR	chr8	31259527	31259696	+
AluJb_dup54615;AluJb;Alu;SINE	chr8	32787864	32788138	-
Tigger12_dup482;Tigger12;TcMar-Tigger;DNA	chr8	32788157	32788298	+
AluSz_dup43809;AluSz;Alu;SINE	chr8	32788469	32788783	-
AluJr_dup36616;AluJr;Alu;SINE	chr8	32790488	32790782	-
MIRb_dup100551;MIRb;MIR;SINE	chr8	32790788	32790902	+
MIRb_dup100552;MIRb;MIR;SINE	chr8	32791074	32791148	-
MLT1A0_dup10297;MLT1A0;ERVL-MaLR;LTR	chr8	32792950	32793307	-
AluSx1_dup48818;AluSx1;Alu;SINE	chr8	32793314	32793626	+
LTR16A1_dup1205;LTR16A1;ERVL;LTR	chr8	32797998	32798254	+
L1PA15_dup3861;L1PA15;L1;LINE	chr8	32798669	32799235	+
AluSx1_dup48819;AluSx1;Alu;SINE	chr8	32811413	32811698	-
L1PA11_dup1942;L1PA11;L1;LINE	chr8	32855524	32856293	-
Tigger16a_dup846;Tigger16a;TcMar-Tigger;DNA	chr8	32857151	32857523	-
L1PA15_dup3863;L1PA15;L1;LINE	chr8	32859304	32861620	+
AluSz6_dup20881;AluSz6;Alu;SINE	chr8	32861620	32861918	+
L1PA15_dup3864;L1PA15;L1;LINE	chr8	32861918	32864764	+
L1PA15_dup3865;L1PA15;L1;LINE	chr8	32865064	32866024	+
L3_dup22086;L3;CR1;LINE	chr8	32866119	32866949	+
AluJo_dup32852;AluJo;Alu;SINE	chr8	32866949	32867202	+
L3b_dup4838;L3b;CR1;LINE	chr8	32868209	32868336	-
AluJb_dup54618;AluJb;Alu;SINE	chr8	32868983	32869291	-
Eulor9A_dup63;Eulor9A;DNA;DNA	chr8	32870341	32870564	+
AluY_dup46552;AluY;Alu;SINE	chr8	32871117	32871421	-
MamTip2_dup3322;MamTip2;hAT-Tip100;DNA	chr8	32872006	32872165	-
OldhAT1_dup2153;OldhAT1;hAT-Ac;DNA	chr8	32872713	32872916	+
MIRb_dup100562;MIRb;MIR;SINE	chr8	32872825	32872950	+
LTR82A_dup530;LTR82A;ERVL;LTR	chr8	32922796	32923146	-
LTR33_dup4379;LTR33;ERVL;LTR	chr8	32927779	32928214	+
L1MA2_dup3161;L1MA2;L1;LINE	chr8	32995180	32996452	-
L1MC3_dup5997;L1MC3;L1;LINE	chr8	33041205	33042594	-
MIR_dup80810;MIR;MIR;SINE	chr8	33044341	33044478	-
LTR33_dup4381;LTR33;ERVL;LTR	chr8	33088919	33089067	-
L1ME1_dup14821;L1ME1;L1;LINE	chr8	33093729	33095610	+
L1PA10_dup3247;L1PA10;L1;LINE	chr8	33247046	33253383	-
MamGypLTR1c_dup549;MamGypLTR1c;Gypsy;LTR	chr8	33297797	33298399	+
L2a_dup82617;L2a;L2;LINE	chr8	37722999	37723729	+
AluSp_dup21771;AluSp;Alu;SINE	chr8	37758701	37758999	+
AluJo_dup32991;AluJo;Alu;SINE	chr8	37761458	37761776	+
HERV1_I-int_dup13;HERV1_I-int;ERV1;LTR	chr8	38082341	38087554	-
MamGypLTR1a_dup530;MamGypLTR1a;Gypsy;LTR	chr8	38156371	38156479	+
AluJb_dup54837;AluJb;Alu;SINE	chr8	38160073	38160241	-
AluJr_dup36843;AluJr;Alu;SINE	chr8	38217489	38217619	-
L1MC3_dup6025;L1MC3;L1;LINE	chr8	38221815	38222842	-
MLT2B3_dup1666;MLT2B3;ERVL;LTR	chr8	38223630	38223951	-
AluJb_dup54851;AluJb;Alu;SINE	chr8	38228782	38229015	-
SVA_A_dup451;SVA_A;SVA;Retroposon	chr8	38229770	38229915	+
Alu_dup1883;Alu;Alu;SINE	chr8	38229866	38229928	-
L1PB1_dup6385;L1PB1;L1;LINE	chr8	39370125	39373339	+
L1PA5_dup5546;L1PA5;L1;LINE	chr8	40016397	40022547	-
MLT2D_dup2392;MLT2D;ERVL;LTR	chr8	40027928	40028062	-
LTR48B_dup507;LTR48B;ERV1;LTR	chr8	40045281	40045918	+
L1MC3_dup6035;L1MC3;L1;LINE	chr8	40091130	40091539	-
L1PA4_dup5845;L1PA4;L1;LINE	chr8	40138223	40144344	-
MIR_dup81153;MIR;MIR;SINE	chr8	40156528	40156773	-
L2c_dup67082;L2c;L2;LINE	chr8	40157532	40157583	-
MIR3_dup40458;MIR3;MIR;SINE	chr8	40159094	40159261	+
MER4B_dup692;MER4B;ERV1;LTR	chr8	40176104	40176745	+
MER4CL34_dup399;MER4CL34;ERV1;LTR	chr8	40176745	40177116	-
MER5B_dup11769;MER5B;hAT-Charlie;DNA	chr8	40187331	40187416	-
L1MB3_dup7563;L1MB3;L1;LINE	chr8	41251249	41251914	-
MER5A_dup16646;MER5A;hAT-Charlie;DNA	chr8	41260304	41260486	+
AluSz_dup44155;AluSz;Alu;SINE	chr8	41515757	41516065	+
LTR33_dup4411;LTR33;ERVL;LTR	chr8	41517356	41517523	+
ERVL-E-int_dup4527;ERVL-E-int;ERVL;LTR	chr8	41517523	41517945	+
AluJr_dup37014;AluJr;Alu;SINE	chr8	41628636	41628932	-
HSMAR1_dup329;HSMAR1;TcMar-Mariner;DNA	chr8	41912494	41913772	-
L1MC5_dup509;L1MC5;L1;LINE	chr1	153448093	153448555	-
L1MC5_dup510;L1MC5;L1;LINE	chr1	153448926	153449243	-
L2_dup3103;L2;L2;LINE	chr1	153449243	153449370	+
L1PA4_dup463;L1PA4;L1;LINE	chr1	153453267	153454733	-
MIR_dup10718;MIR;MIR;SINE	chr1	153461053	153461270	-
L1PB4_dup229;L1PB4;L1;LINE	chr1	153461932	153462276	+
L1MC_dup297;L1MC;L1;LINE	chr1	153462271	153462986	-
AluSx3_dup14343;AluSx3;Alu;SINE	chr8	42373547	42373830	-
L1MD_dup357;L1MD;L1;LINE	chr1	153463020	153463155	+
L1ME4a_dup16466;L1ME4a;L1;LINE	chr8	42386311	42386486	-
AluSq_dup1041;AluSq;Alu;SINE	chr1	153463155	153463464	-
Cheshire_dup42;Cheshire;hAT-Charlie;DNA	chr1	153463728	153463783	-
LTR79_dup2049;LTR79;ERVL;LTR	chr8	42411541	42411703	-
L1M5_dup2375;L1M5;L1;LINE	chr1	153463783	153463941	+
MER21C_dup246;MER21C;ERVL;LTR	chr1	153466264	153467099	+
L1M4_dup726;L1M4;L1;LINE	chr1	153467440	153467700	+
L1M5_dup2376;L1M5;L1;LINE	chr1	153467672	153468194	-
L2a_dup10310;L2a;L2;LINE	chr1	153468194	153468438	+
MER4D_dup32;MER4D;ERV1;LTR	chr1	153468444	153468485	-
MER4E1_dup46;MER4E1;ERV1;LTR	chr1	153469047	153469529	+
LTR78_dup213;LTR78;ERV1;LTR	chr1	153469602	153469696	+
ERV3-16A3_I-int_dup253;ERV3-16A3_I-int;ERVL;LTR	chr1	153470504	153471690	-
MER11B_dup18;MER11B;ERVK;LTR	chr1	153471690	153472787	+
ERV3-16A3_I-int_dup254;ERV3-16A3_I-int;ERVL;LTR	chr1	153472790	153474206	-
MIR3_dup5501;MIR3;MIR;SINE	chr1	153475446	153475557	-
MIRb_dup15698;MIRb;MIR;SINE	chr1	153476093	153476257	-
AluY_dup5560;AluY;Alu;SINE	chr1	153476257	153476493	+
AluJr4_dup1169;AluJr4;Alu;SINE	chr1	153476878	153477184	+
Arthur1_dup100;Arthur1;hAT-Tip100;DNA	chr1	153477603	153478111	+
HAL1_dup1016;HAL1;L1;LINE	chr1	153480280	153481552	-
AluSz_dup5569;AluSz;Alu;SINE	chr1	153481552	153481842	-
AluJr_dup4344;AluJr;Alu;SINE	chr1	153487369	153487628	+
L1M4c_dup1537;L1M4c;L1;LINE	chr8	42829618	42830550	-
LTR6B_dup76;LTR6B;ERV1;LTR	chr8	42832728	42833240	-
L1M4b_dup1945;L1M4b;L1;LINE	chr8	42833240	42833815	-
Tigger1_dup6214;Tigger1;TcMar-Tigger;DNA	chr8	42849057	42849626	-
L1ME3A_dup7475;L1ME3A;L1;LINE	chr8	43042383	43042730	+
AluJb_dup55104;AluJb;Alu;SINE	chr8	43055661	43055934	-
L1ME2_dup6213;L1ME2;L1;LINE	chr8	43132653	43133024	-
AluSg_dup16116;AluSg;Alu;SINE	chr8	43135190	43135486	-
MER61-int_dup575;MER61-int;ERV1;LTR	chr8	43135486	43136598	+
AluSz_dup44271;AluSz;Alu;SINE	chr8	43136598	43136888	-
MER61-int_dup576;MER61-int;ERV1;LTR	chr8	43136888	43137949	+
L1MB7_dup9756;L1MB7;L1;LINE	chr8	43215090	43215803	-
Tigger1_dup6227;Tigger1;TcMar-Tigger;DNA	chr8	43230956	43231075	-
L1MA2_dup3188;L1MA2;L1;LINE	chr8	43231075	43231297	-
Tigger1_dup6228;Tigger1;TcMar-Tigger;DNA	chr8	43231297	43232754	-
L1M4_dup8674;L1M4;L1;LINE	chr8	43234718	43235332	+
AluSz_dup5570;AluSz;Alu;SINE	chr1	153510494	153510820	-
L1M5_dup2379;L1M5;L1;LINE	chr1	153511407	153511568	-
AluJb_dup7772;AluJb;Alu;SINE	chr1	153511618	153511902	-
L1PA16_dup471;L1PA16;L1;LINE	chr1	153512698	153512817	-
L1PREC2_dup276;L1PREC2;L1;LINE	chr1	153512838	153512887	+
AluJo_dup4371;AluJo;Alu;SINE	chr1	153514221	153514531	-
MIRb_dup15701;MIRb;MIR;SINE	chr1	153514535	153514687	-
AluSc_dup1765;AluSc;Alu;SINE	chr1	153514811	153515118	+
L1MB2_dup360;L1MB2;L1;LINE	chr1	153518596	153518938	+
LTR12C_dup85;LTR12C;ERV1;LTR	chr1	153521602	153522988	+
L1MA4_dup348;L1MA4;L1;LINE	chr1	153528520	153529458	+
MLT1G3-int_dup6;MLT1G3-int;ERVL-MaLR;LTR	chr1	153557385	153558191	+
MLT1G3_dup105;MLT1G3;ERVL-MaLR;LTR	chr1	153559537	153559859	+
AluJo_dup4374;AluJo;Alu;SINE	chr1	153569964	153570257	-
MIRb_dup101196;MIRb;MIR;SINE	chr8	47258773	47258863	+
L2b_dup44099;L2b;L2;LINE	chr8	47258881	47259273	-
AluSz_dup44327;AluSz;Alu;SINE	chr8	47739376	47739667	+
AluSx1_dup49476;AluSx1;Alu;SINE	chr8	47740633	47740944	+
Kanga1_dup385;Kanga1;TcMar-Tc2;DNA	chr8	47742918	47743234	+
L1M4_dup8697;L1M4;L1;LINE	chr8	47743235	47744593	+
L1M4_dup8698;L1M4;L1;LINE	chr8	47744894	47745251	+
L1M4_dup8699;L1M4;L1;LINE	chr8	47745530	47746326	+
L1MC1_dup6693;L1MC1;L1;LINE	chr8	47746317	47746867	+
L1M4_dup8701;L1M4;L1;LINE	chr8	47747912	47749131	+
L1P3_dup1654;L1P3;L1;LINE	chr8	47755064	47756879	-
L1P3_dup1657;L1P3;L1;LINE	chr8	47758707	47760586	-
MER11A_dup488;MER11A;ERVK;LTR	chr8	47993486	47994644	-
L1PA7_dup6631;L1PA7;L1;LINE	chr8	48005022	48006504	-
AluJb_dup55215;AluJb;Alu;SINE	chr8	48134255	48134565	-
MIR_dup10728;MIR;MIR;SINE	chr1	153618031	153618171	+
AluSc5_dup322;AluSc5;Alu;SINE	chr1	153646361	153646646	-
AluYk11_dup66;AluYk11;Alu;SINE	chr1	153646648	153646698	-
AluSc5_dup323;AluSc5;Alu;SINE	chr1	153648382	153648685	-
L1PA3_dup5281;L1PA3;L1;LINE	chr8	48457210	48463369	-
L1M5_dup28;L1M5;L1;LINE	chr1	983335	983452	-
AluJo_dup4400;AluJo;Alu;SINE	chr1	153978687	153978878	-
MamGypLTR1a_dup535;MamGypLTR1a;Gypsy;LTR	chr8	51906254	51906521	+
AluY_dup5591;AluY;Alu;SINE	chr1	153987225	153987545	+
MER66B_dup600;MER66B;ERV1;LTR	chr8	51958199	51958685	-
AluSq_dup4;AluSq;Alu;SINE	chr1	154271663	154271935	+
AluSq2_dup3327;AluSq2;Alu;SINE	chr1	154276067	154276385	+
AluJb_dup7883;AluJb;Alu;SINE	chr1	154276936	154277174	-
AluSz_dup5634;AluSz;Alu;SINE	chr1	154278516	154278793	+
AluJo_dup4441;AluJo;Alu;SINE	chr1	154279421	154279719	+
AluSg_dup2093;AluSg;Alu;SINE	chr1	154279721	154280002	+
AluSx1_dup6041;AluSx1;Alu;SINE	chr1	154280039	154280210	+
HAL1_dup1023;HAL1;L1;LINE	chr1	154282320	154282460	+
SVA_A_dup457;SVA_A;SVA;Retroposon	chr8	52572136	52574581	-
L1MA6_dup166;L1MA6;L1;LINE	chr1	154282923	154283232	+
MER61D_dup125;MER61D;ERV1;LTR	chr8	52604868	52605241	+
AluJo_dup4445;AluJo;Alu;SINE	chr1	154284547	154284752	+
AluSx3_dup1837;AluSx3;Alu;SINE	chr1	154284803	154285097	+
AluSg_dup2094;AluSg;Alu;SINE	chr1	154285236	154285548	-
MER51B_dup35;MER51B;ERV1;LTR	chr1	154285652	154286012	-
L1M5_dup2386;L1M5;L1;LINE	chr1	154286042	154286140	+
SVA_D_dup88;SVA_D;SVA;Retroposon	chr1	154286899	154288428	+
LTR102_Mam_dup239;LTR102_Mam;ERVL;LTR	chr8	52771767	52771870	-
L1ME1_dup14974;L1ME1;L1;LINE	chr8	52811210	52811650	-
AluSx_dup6531;AluSx;Alu;SINE	chr1	154296983	154297300	+
L1M4a1_dup147;L1M4a1;L1;LINE	chr1	154297300	154297422	+
AluSz_dup44480;AluSz;Alu;SINE	chr8	52950237	52950547	-
L1M4a2_dup90;L1M4a2;L1;LINE	chr1	154297547	154297649	+
L2_dup3118;L2;L2;LINE	chr1	154353218	154354243	+
L1MD2_dup4935;L1MD2;L1;LINE	chr8	54037941	54038375	-
L1MB4_dup3869;L1MB4;L1;LINE	chr8	54156431	54156802	-
L2c_dup67416;L2c;L2;LINE	chr8	54158671	54159073	-
L1MB5_dup3480;L1MB5;L1;LINE	chr8	54159092	54159298	-
AluSq2_dup26852;AluSq2;Alu;SINE	chr8	54159298	54159614	-
L1MB5_dup3481;L1MB5;L1;LINE	chr8	54159614	54159959	-
THE1A_dup2158;THE1A;ERVL-MaLR;LTR	chr8	54159959	54160315	+
THE1A-int_dup745;THE1A-int;ERVL-MaLR;LTR	chr8	54160315	54161885	+
THE1A_dup2159;THE1A;ERVL-MaLR;LTR	chr8	54161885	54162241	+
L1MB5_dup3482;L1MB5;L1;LINE	chr8	54162241	54163305	-
AluSg_dup16203;AluSg;Alu;SINE	chr8	54429065	54429368	+
L2a_dup83265;L2a;L2;LINE	chr8	55608236	55608541	+
LTR33_dup4433;LTR33;ERVL;LTR	chr8	55665432	55665816	-
LTR49-int_dup932;LTR49-int;ERV1;LTR	chr8	55697973	55698762	+
AluSq2_dup26893;AluSq2;Alu;SINE	chr8	55838169	55838458	+
MLT1B_dup8810;MLT1B;ERVL-MaLR;LTR	chr8	56018375	56018756	+
MLT1B_dup8811;MLT1B;ERVL-MaLR;LTR	chr8	56019992	56020370	-
Tigger2b_Pri_dup1084;Tigger2b_Pri;TcMar-Tigger;DNA	chr8	56041468	56042114	+
FAM_dup2046;FAM;Alu;SINE	chr8	56042115	56042265	-
AluSz_dup44606;AluSz;Alu;SINE	chr8	56051669	56051967	+
L2_dup28469;L2;L2;LINE	chr8	56052066	56052270	-
AluSz6_dup21215;AluSz6;Alu;SINE	chr8	56052495	56052751	-
L1MC4_dup11888;L1MC4;L1;LINE	chr8	56053337	56053727	+
AluSx1_dup49799;AluSx1;Alu;SINE	chr8	56053845	56054141	-
Tigger6a_dup392;Tigger6a;TcMar-Tigger;DNA	chr8	56056461	56057076	+
L1MB2_dup3977;L1MB2;L1;LINE	chr8	56065295	56066287	+
L2_dup3130;L2;L2;LINE	chr1	154560800	154560986	-
AluSx1_dup6079;AluSx1;Alu;SINE	chr1	154561867	154562170	+
L1ME3A_dup729;L1ME3A;L1;LINE	chr1	154564062	154564235	+
AluY_dup5648;AluY;Alu;SINE	chr1	154581489	154581769	+
L1ME3F_dup249;L1ME3F;L1;LINE	chr1	154631823	154632065	-
L1PA4_dup5944;L1PA4;L1;LINE	chr8	56806573	56812725	-
MER31A_dup683;MER31A;ERV1;LTR	chr8	56920992	56921399	-
MER1A_dup1552;MER1A;hAT-Charlie;DNA	chr8	56949454	56949981	+
THE1B-int_dup2229;THE1B-int;ERVL-MaLR;LTR	chr8	56950440	56951975	-
MER61C_dup148;MER61C;ERV1;LTR	chr8	56952456	56952858	+
LTR8A_dup627;LTR8A;ERV1;LTR	chr8	56953203	56953933	+
L2_dup28481;L2;L2;LINE	chr8	56955332	56955660	-
L1ME1_dup16;L1ME1;L1;LINE	chr1	985175	985599	-
MER4A1__dup1;MER4A1_;ERV1;LTR	chr1	985599	986089	+
L1ME3G_dup666;L1ME3G;L1;LINE	chr1	154901597	154902165	+
LTR9A1_dup198;LTR9A1;ERV1;LTR	chr8	58452223	58452850	-
MER31A_dup685;MER31A;ERV1;LTR	chr8	58660151	58660473	-
LTR47A_dup311;LTR47A;ERVL;LTR	chr8	58661074	58661308	+
FLAM_C_dup10545;FLAM_C;Alu;SINE	chr8	58661308	58661445	+
MER67A_dup240;MER67A;ERV1;LTR	chr8	58662959	58663034	+
MER67B_dup210;MER67B;ERV1;LTR	chr8	58663037	58663204	+
L1ME1_dup1529;L1ME1;L1;LINE	chr1	154920151	154920374	+
AluSz_dup5681;AluSz;Alu;SINE	chr1	154920374	154920661	-
AluSx1_dup6100;AluSx1;Alu;SINE	chr1	154943128	154943440	-
AluSz_dup5685;AluSz;Alu;SINE	chr1	154979880	154980017	+
AluSq2_dup3367;AluSq2;Alu;SINE	chr1	154980017	154980313	+
AluSz_dup5686;AluSz;Alu;SINE	chr1	154980313	154980469	+
AluYf1_dup91;AluYf1;Alu;SINE	chr1	154980523	154980825	+
MER5A_dup1435;MER5A;hAT-Charlie;DNA	chr1	154980883	154981045	+
AluY_dup41;AluY;Alu;SINE	chr1	986089	986389	-
MIR1_Amn_dup780;MIR1_Amn;MIR;SINE	chr1	154997732	154997937	-
AluJb_dup7946;AluJb;Alu;SINE	chr1	155139056	155139360	+
HAL1_dup1042;HAL1;L1;LINE	chr1	155141371	155141636	+
MER90a_dup42;MER90a;ERV1;LTR	chr1	155141654	155141749	-
THE1A_dup207;THE1A;ERVL-MaLR;LTR	chr1	155141769	155142118	+
FLAM_A_dup835;FLAM_A;Alu;SINE	chr1	155142166	155142278	-
LTR65_dup18;LTR65;ERV1;LTR	chr1	155142278	155142589	-
AluJo_dup4484;AluJo;Alu;SINE	chr1	155142932	155143114	-
AluJo_dup4485;AluJo;Alu;SINE	chr1	155143160	155143268	-
AluSx1_dup6115;AluSx1;Alu;SINE	chr1	155145242	155145551	+
MIR_dup10798;MIR;MIR;SINE	chr1	155145551	155145618	-
L1M5_dup2395;L1M5;L1;LINE	chr1	155145680	155145885	+
AluSc5_dup328;AluSc5;Alu;SINE	chr1	155145885	155146189	-
MER4B_dup61;MER4B;ERV1;LTR	chr1	155146794	155146833	+
AluSg_dup2121;AluSg;Alu;SINE	chr1	155147011	155147299	+
AluJb_dup7947;AluJb;Alu;SINE	chr1	155147439	155147533	+
L2c_dup9817;L2c;L2;LINE	chr1	155147608	155147856	-
AluSz_dup5708;AluSz;Alu;SINE	chr1	155147884	155148183	+
L1MA2_dup283;L1MA2;L1;LINE	chr1	155148196	155148460	+
MIRb_dup101905;MIRb;MIR;SINE	chr8	60512392	60512507	-
AluY_dup5686;AluY;Alu;SINE	chr1	155148941	155149222	-
L1MC4a_dup4889;L1MC4a;L1;LINE	chr8	60624704	60626214	+
L1MA2_dup284;L1MA2;L1;LINE	chr1	155150295	155150809	+
AluJb_dup7948;AluJb;Alu;SINE	chr1	155150809	155151037	+
MLT1A_dup4599;MLT1A;ERVL-MaLR;LTR	chr8	60636235	60636570	-
AluSx3_dup1858;AluSx3;Alu;SINE	chr1	155151152	155151479	+
FRAM_dup3285;FRAM;Alu;SINE	chr8	60647224	60647367	+
MIR_dup81879;MIR;MIR;SINE	chr8	60649853	60650087	+
AluSx_dup6597;AluSx;Alu;SINE	chr1	155151504	155151712	+
AluSx1_dup6117;AluSx1;Alu;SINE	chr1	155151725	155152038	+
L1MA2_dup288;L1MA2;L1;LINE	chr1	155152038	155152360	+
FLAM_C_dup1458;FLAM_C;Alu;SINE	chr1	155152360	155152495	+
AluSz_dup5709;AluSz;Alu;SINE	chr1	155152506	155152815	+
AluSx_dup6598;AluSx;Alu;SINE	chr1	155152817	155152953	+
AluSp_dup3095;AluSp;Alu;SINE	chr1	155152953	155153264	+
L1MA2_dup289;L1MA2;L1;LINE	chr1	155153376	155153984	+
AluSp_dup3096;AluSp;Alu;SINE	chr1	155153984	155154296	+
L1MA2_dup290;L1MA2;L1;LINE	chr1	155154296	155154605	+
AluJo_dup4486;AluJo;Alu;SINE	chr1	155154605	155154729	+
AluSx_dup6599;AluSx;Alu;SINE	chr1	155154744	155155028	+
MIR3_dup40816;MIR3;MIR;SINE	chr8	60929011	60929091	-
L1MA2_dup291;L1MA2;L1;LINE	chr1	155155072	155156568	+
AluSq2_dup3375;AluSq2;Alu;SINE	chr1	155156568	155156870	+
L1MA2_dup292;L1MA2;L1;LINE	chr1	155157181	155157566	+
Charlie1a_dup318;Charlie1a;hAT-Charlie;DNA	chr1	155157905	155158067	-
MER47A_dup116;MER47A;TcMar-Tigger;DNA	chr1	155158067	155158226	-
MER50_dup1283;MER50;ERV1;LTR	chr8	60973409	60973714	-
MER47A_dup117;MER47A;TcMar-Tigger;DNA	chr1	155158529	155158753	-
AluSx_dup6607;AluSx;Alu;SINE	chr1	155220431	155220736	-
L1PA2_dup2499;L1PA2;L1;LINE	chr8	61268015	61274014	-
THE1A-int_dup747;THE1A-int;ERVL-MaLR;LTR	chr8	61716494	61717352	-
L2a_dup10408;L2a;L2;LINE	chr1	155228579	155229129	-
AluSx1_dup6127;AluSx1;Alu;SINE	chr1	155245432	155245751	+
L2a_dup10413;L2a;L2;LINE	chr1	155245751	155246294	-
Tigger3b_dup3249;Tigger3b;TcMar-Tigger;DNA	chr8	62152401	62152972	+
AluSx_dup6615;AluSx;Alu;SINE	chr1	155307896	155308048	-
AluSx3_dup1864;AluSx3;Alu;SINE	chr1	155308053	155308366	-
MER21B_dup1232;MER21B;ERVL;LTR	chr8	63011968	63012214	-
L1MD_dup4223;L1MD;L1;LINE	chr8	63039967	63040194	+
MLT1F2_dup2840;MLT1F2;ERVL-MaLR;LTR	chr8	63249002	63249557	+
AluY_dup47411;AluY;Alu;SINE	chr8	63310759	63311065	-
MER58B_dup3157;MER58B;hAT-Charlie;DNA	chr8	63311065	63311099	+
AluSz6_dup2772;AluSz6;Alu;SINE	chr1	155578336	155578507	-
AluSx_dup6661;AluSx;Alu;SINE	chr1	155589015	155589310	+
AluSp_dup3136;AluSp;Alu;SINE	chr1	155591509	155591803	+
FLAM_C_dup1474;FLAM_C;Alu;SINE	chr1	155591842	155591965	+
AluSx1_dup6177;AluSx1;Alu;SINE	chr1	155592559	155592845	-
L2c_dup9839;L2c;L2;LINE	chr1	155593268	155593446	-
L2c_dup9840;L2c;L2;LINE	chr1	155593995	155594119	-
AluSx1_dup6178;AluSx1;Alu;SINE	chr1	155594119	155594432	+
FLAM_C_dup1475;FLAM_C;Alu;SINE	chr1	155594621	155594763	-
AluSz6_dup2776;AluSz6;Alu;SINE	chr1	155594853	155595152	+
AluJo_dup4526;AluJo;Alu;SINE	chr1	155596502	155596785	+
AluJb_dup8006;AluJb;Alu;SINE	chr1	155596828	155597124	+
AluSx_dup6664;AluSx;Alu;SINE	chr1	155597814	155598117	-
LTR5_Hs_dup53;LTR5_Hs;ERVK;LTR	chr1	155599536	155600505	-
AluSx_dup6665;AluSx;Alu;SINE	chr1	155600545	155600753	-
AluSx1_dup6180;AluSx1;Alu;SINE	chr1	155603575	155603873	+
AluSz6_dup2777;AluSz6;Alu;SINE	chr1	155606035	155606198	-
AluSz6_dup2778;AluSz6;Alu;SINE	chr1	155606230	155606359	-
AluSx_dup6667;AluSx;Alu;SINE	chr1	155606382	155606692	-
AluSq_dup1081;AluSq;Alu;SINE	chr1	155616809	155617115	-
FLAM_A_dup845;FLAM_A;Alu;SINE	chr1	155617569	155617698	+
AluSq_dup1082;AluSq;Alu;SINE	chr1	155620309	155620622	-
LTR14B_dup16;LTR14B;ERVK;LTR	chr1	155623035	155623673	-
HERV17-int_dup46;HERV17-int;ERV1;LTR	chr1	155623673	155623783	-
HERV17-int_dup48;HERV17-int;ERV1;LTR	chr1	155624466	155626664	-
SVA_F_dup61;SVA_F;SVA;Retroposon	chr1	155627633	155627728	-
HERVK-int_dup18;HERVK-int;ERVK;LTR	chr1	155629343	155634877	-
MER11A_dup42;MER11A;ERVK;LTR	chr1	155642181	155643219	-
HERV4_I-int_dup9;HERV4_I-int;ERV1;LTR	chr1	155651439	155651986	-
HERV4_I-int_dup11;HERV4_I-int;ERV1;LTR	chr1	155652864	155653497	-
HERV4_I-int_dup12;HERV4_I-int;ERV1;LTR	chr1	155653793	155656006	-
AluJb_dup8028;AluJb;Alu;SINE	chr1	155744042	155744345	+
AluSx1_dup6194;AluSx1;Alu;SINE	chr1	155744402	155744698	-
L1PA16_dup472;L1PA16;L1;LINE	chr1	155886855	155886989	-
AluJb_dup8048;AluJb;Alu;SINE	chr1	155886995	155887146	-
MLT1L_dup518;MLT1L;ERVL-MaLR;LTR	chr1	155889947	155890410	-
AluSq2_dup3438;AluSq2;Alu;SINE	chr1	155890820	155891114	-
AluJr_dup4523;AluJr;Alu;SINE	chr1	155892673	155892954	-
AluSx3_dup1888;AluSx3;Alu;SINE	chr1	155893952	155894257	-
AluSc_dup1826;AluSc;Alu;SINE	chr1	155912143	155912431	+
AluSx1_dup6226;AluSx1;Alu;SINE	chr1	155912444	155912735	+
AluSg_dup16300;AluSg;Alu;SINE	chr8	65559543	65559842	+
L1PA5_dup5652;L1PA5;L1;LINE	chr8	65563179	65565271	-
L2c_dup9855;L2c;L2;LINE	chr1	155934887	155934991	-
AluSx1_dup6231;AluSx1;Alu;SINE	chr1	155935212	155935533	-
AluJo_dup4566;AluJo;Alu;SINE	chr1	155935586	155935778	-
L1MB7_dup1116;L1MB7;L1;LINE	chr1	155935864	155936561	-
AluSq2_dup3441;AluSq2;Alu;SINE	chr1	155937357	155937656	-
AluJr_dup4526;AluJr;Alu;SINE	chr1	155937707	155937955	+
AluJb_dup8056;AluJb;Alu;SINE	chr1	155938806	155939157	-
AluSx1_dup6232;AluSx1;Alu;SINE	chr1	155939777	155940073	-
MIRc_dup6697;MIRc;MIR;SINE	chr1	155941016	155941230	-
AluSx3_dup1889;AluSx3;Alu;SINE	chr1	155943805	155944117	-
AluSz_dup5790;AluSz;Alu;SINE	chr1	155987455	155987587	+
MER11C_dup31;MER11C;ERVK;LTR	chr1	155987602	155988669	+
AluY_dup5784;AluY;Alu;SINE	chr1	155992251	155992575	-
L2c_dup9858;L2c;L2;LINE	chr1	155992612	155992703	-
MER4A_dup376;MER4A;ERV1;LTR	chr8	66124612	66125259	+
MLT1B_dup8890;MLT1B;ERVL-MaLR;LTR	chr8	66198352	66198759	+
HAL1_dup11624;HAL1;L1;LINE	chr8	66198928	66199669	+
L1MEj_dup1149;L1MEj;L1;LINE	chr8	66407154	66407600	+
L1MD_dup4235;L1MD;L1;LINE	chr8	66474528	66475284	-
L2a_dup83878;L2a;L2;LINE	chr8	66483864	66484053	+
AluSx1_dup50055;AluSx1;Alu;SINE	chr8	66520566	66520860	-
MamRep38_dup955;MamRep38;hAT;DNA	chr8	66520931	66521256	-
UCON132b_dup599;UCON132b;hAT-Tip100;DNA	chr8	66521330	66521386	+
MIRc_dup47271;MIRc;MIR;SINE	chr8	66521855	66522052	+
MIR_dup82185;MIR;MIR;SINE	chr8	66523489	66523699	-
MER57B2_dup493;MER57B2;ERV1;LTR	chr8	66524037	66524440	+
BLACKJACK_dup1200;BLACKJACK;hAT-Blackjack;DNA	chr8	66528458	66528918	-
BLACKJACK_dup1201;BLACKJACK;hAT-Blackjack;DNA	chr8	66529292	66529566	-
L2_dup28667;L2;L2;LINE	chr8	66530352	66530628	+
AluSx1_dup50057;AluSx1;Alu;SINE	chr8	66530743	66531049	-
AluSq2_dup27052;AluSq2;Alu;SINE	chr8	66532207	66532490	-
L1MC2_dup2936;L1MC2;L1;LINE	chr8	66532652	66532833	-
AluJb_dup55722;AluJb;Alu;SINE	chr8	66532833	66533114	+
L1MC2_dup2937;L1MC2;L1;LINE	chr8	66533114	66533334	-
LTR90A_dup201;LTR90A;LTR;LTR	chr8	66533515	66533572	+
L1M5_dup26526;L1M5;L1;LINE	chr8	66542838	66543045	+
L2c_dup68022;L2c;L2;LINE	chr8	66543711	66544650	-
L2a_dup83882;L2a;L2;LINE	chr8	66545558	66545689	+
L2c_dup68027;L2c;L2;LINE	chr8	66619304	66620040	-
MLT1D_dup9325;MLT1D;ERVL-MaLR;LTR	chr8	66621648	66622070	-
AluSg_dup2164;AluSg;Alu;SINE	chr1	156059752	156060059	-
AluY_dup5793;AluY;Alu;SINE	chr1	156060059	156060424	-
LTR8_dup1518;LTR8;ERV1;LTR	chr8	67368823	67369267	+
L2a_dup10483;L2a;L2;LINE	chr1	156144666	156145153	+
HERVK22-int_dup6;HERVK22-int;ERVK;LTR	chr1	156185007	156187410	-
HERVK22-int_dup9;HERVK22-int;ERVK;LTR	chr1	156188702	156189245	-
LTR22E_dup4;LTR22E;ERVK;LTR	chr1	156189245	156189713	-
MLT2C1_dup95;MLT2C1;ERVL;LTR	chr1	156190136	156190415	-
LTR13_dup21;LTR13;ERVK;LTR	chr1	156192164	156193112	+
L1ME4a_dup1655;L1ME4a;L1;LINE	chr1	156297540	156297649	+
AluSx_dup6743;AluSx;Alu;SINE	chr1	156297713	156297860	-
AluSc_dup1839;AluSc;Alu;SINE	chr1	156300040	156300339	+
LTR27C_dup11;LTR27C;ERV1;LTR	chr1	156301545	156302024	+
L1ME4b_dup933;L1ME4b;L1;LINE	chr1	156302818	156302985	-
AluJr_dup4550;AluJr;Alu;SINE	chr1	156303301	156303456	-
L1PA3_dup5363;L1PA3;L1;LINE	chr8	69351385	69357434	-
MER5A_dup16906;MER5A;hAT-Charlie;DNA	chr8	70440025	70440076	+
AluSc8_dup9872;AluSc8;Alu;SINE	chr8	70440080	70440306	+
MLT1H_dup4670;MLT1H;ERVL-MaLR;LTR	chr8	70521917	70522388	-
AluSz_dup44985;AluSz;Alu;SINE	chr8	70523051	70523344	+
L2b_dup44705;L2b;L2;LINE	chr8	70523425	70524198	-
LTR8A_dup637;LTR8A;ERV1;LTR	chr8	70524980	70525616	-
L2_dup28761;L2;L2;LINE	chr8	70532997	70533252	-
L1MEg_dup7306;L1MEg;L1;LINE	chr8	70536228	70536579	-
MSTA-int_dup1410;MSTA-int;ERVL-MaLR;LTR	chr8	70540823	70542280	+
MSTA_dup9537;MSTA;ERVL-MaLR;LTR	chr8	70542280	70542664	+
L1ME3A_dup7556;L1ME3A;L1;LINE	chr8	70543514	70544075	-
L4_A_Mam_dup3470;L4_A_Mam;RTE-X;LINE	chr8	70544517	70544743	+
MLT1A0_dup10570;MLT1A0;ERVL-MaLR;LTR	chr8	70545651	70545982	-
L1ME3G_dup7812;L1ME3G;L1;LINE	chr8	70546068	70546477	+
AluJb_dup56010;AluJb;Alu;SINE	chr8	70550513	70550766	+
MER5C_dup683;MER5C;hAT-Charlie;DNA	chr8	70550922	70551213	-
THE1B_dup11178;THE1B;ERVL-MaLR;LTR	chr8	70551680	70552042	-
LTR78_dup2605;LTR78;ERV1;LTR	chr8	70552641	70552819	-
AluSq_dup8210;AluSq;Alu;SINE	chr8	70553543	70553825	-
MSTD_dup3950;MSTD;ERVL-MaLR;LTR	chr8	70554448	70554678	-
MSTB_dup4053;MSTB;ERVL-MaLR;LTR	chr8	70557426	70557817	+
AluJb_dup56014;AluJb;Alu;SINE	chr8	70558099	70558372	+
L1M1_dup4314;L1M1;L1;LINE	chr8	70562442	70563014	+
AluJr_dup37703;AluJr;Alu;SINE	chr8	70563014	70563301	-
L1M1_dup4315;L1M1;L1;LINE	chr8	70563301	70564203	+
L1PB2_dup1346;L1PB2;L1;LINE	chr8	70564752	70571419	+
L1MA7_dup4086;L1MA7;L1;LINE	chr8	70571847	70572701	+
MIR_dup82416;MIR;MIR;SINE	chr8	70609326	70609420	+
L2a_dup84119;L2a;L2;LINE	chr8	70609408	70609683	-
L2c_dup68263;L2c;L2;LINE	chr8	70609941	70610030	+
MER2_dup4628;MER2;TcMar-Tigger;DNA	chr8	70610030	70610366	+
L1ME1_dup15171;L1ME1;L1;LINE	chr8	70610567	70610842	-
L2_dup28763;L2;L2;LINE	chr8	70613480	70614230	-
L2_dup28764;L2;L2;LINE	chr8	70614744	70615603	-
AluSg_dup2175;AluSg;Alu;SINE	chr1	156457865	156458168	+
L2_dup28765;L2;L2;LINE	chr8	70617216	70617489	-
MIRc_dup6728;MIRc;MIR;SINE	chr1	156460965	156461129	-
MIRc_dup6729;MIRc;MIR;SINE	chr1	156462199	156462264	-
L1MB7_dup1117;L1MB7;L1;LINE	chr1	156522227	156522991	-
L1MA4_dup4876;L1MA4;L1;LINE	chr8	71837299	71837675	+
MIR_dup82503;MIR;MIR;SINE	chr8	71840182	71840436	-
MLT1A_dup374;MLT1A;ERVL-MaLR;LTR	chr1	156590639	156590950	-
L1PA15_dup262;L1PA15;L1;LINE	chr1	156609715	156609929	+
ERVL-E-int_dup502;ERVL-E-int;ERVL;LTR	chr1	156633287	156634017	-
L1PA6_dup3116;L1PA6;L1;LINE	chr8	73055509	73056094	+
MIR_dup10890;MIR;MIR;SINE	chr1	156678276	156678371	-
L3_dup2702;L3;CR1;LINE	chr1	156679840	156680750	+
AluJr_dup37750;AluJr;Alu;SINE	chr8	73213985	73214272	-
L1MB3_dup7774;L1MB3;L1;LINE	chr8	73214272	73214315	+
Tigger1_dup6359;Tigger1;TcMar-Tigger;DNA	chr8	73217629	73217790	-
MER21B_dup1239;MER21B;ERVL;LTR	chr8	73218058	73218254	+
L1PA10_dup3351;L1PA10;L1;LINE	chr8	73218539	73221751	-
Tigger1_dup6361;Tigger1;TcMar-Tigger;DNA	chr8	73221751	73222639	-
MSTA_dup9556;MSTA;ERVL-MaLR;LTR	chr8	73222639	73222681	-
AluSz_dup45029;AluSz;Alu;SINE	chr8	73222681	73222978	+
Tigger1_dup6362;Tigger1;TcMar-Tigger;DNA	chr8	73223338	73224387	-
Tigger4a_dup1731;Tigger4a;TcMar-Tigger;DNA	chr8	73225152	73225265	-
Tigger4_dup778;Tigger4;TcMar-Tigger;DNA	chr8	73225246	73225657	-
LTR16A_dup2143;LTR16A;ERVL;LTR	chr8	73227313	73227662	+
AluSq2_dup27169;AluSq2;Alu;SINE	chr8	73229950	73230159	-
MER5B_dup11969;MER5B;hAT-Charlie;DNA	chr8	73230163	73230286	+
L1PA6_dup3118;L1PA6;L1;LINE	chr8	73234866	73241084	-
L2c_dup68447;L2c;L2;LINE	chr8	73260547	73260740	-
MLT2A2_dup1940;MLT2A2;ERVL;LTR	chr8	73260740	73261261	+
AluJr_dup37751;AluJr;Alu;SINE	chr8	73262534	73262850	+
L2_dup28828;L2;L2;LINE	chr8	73265666	73266131	+
MSTB2_dup792;MSTB2;ERVL-MaLR;LTR	chr8	73271212	73271671	+
THE1C_dup5061;THE1C;ERVL-MaLR;LTR	chr8	73271691	73271810	-
THE1C_dup5062;THE1C;ERVL-MaLR;LTR	chr8	73271794	73271926	-
L1ME3Cz_dup6008;L1ME3Cz;L1;LINE	chr8	73274639	73275231	-
L1MEd_dup11086;L1MEd;L1;LINE	chr8	73278507	73278842	-
MER20B_dup2018;MER20B;hAT-Charlie;DNA	chr8	73278980	73279045	-
L1MEd_dup11087;L1MEd;L1;LINE	chr8	73279045	73279563	-
MLT1G1_dup1785;MLT1G1;ERVL-MaLR;LTR	chr8	73279563	73280115	+
L1MEd_dup11088;L1MEd;L1;LINE	chr8	73280115	73280156	-
L1MEd_dup11089;L1MEd;L1;LINE	chr8	73280181	73280331	-
AluSx_dup50665;AluSx;Alu;SINE	chr8	73280372	73280673	-
MLT1J1_dup2536;MLT1J1;ERVL-MaLR;LTR	chr8	73281818	73282106	+
AluSq2_dup27171;AluSq2;Alu;SINE	chr8	73283757	73284068	+
AluSg_dup16388;AluSg;Alu;SINE	chr8	73284206	73284512	-
L1ME4b_dup10291;L1ME4b;L1;LINE	chr8	73284512	73284584	+
MER5B_dup11970;MER5B;hAT-Charlie;DNA	chr8	73286837	73286939	+
L2a_dup84262;L2a;L2;LINE	chr8	73287406	73287444	-
MLT1D_dup9365;MLT1D;ERVL-MaLR;LTR	chr8	73287665	73288080	+
MLT1C_dup9152;MLT1C;ERVL-MaLR;LTR	chr8	73328895	73329239	+
L2a_dup10521;L2a;L2;LINE	chr1	156690829	156690878	+
AluSz6_dup2819;AluSz6;Alu;SINE	chr1	156694829	156695104	+
AluSg_dup2181;AluSg;Alu;SINE	chr1	156695596	156695900	-
AluSx_dup6789;AluSx;Alu;SINE	chr1	156695900	156696037	-
L2_dup3170;L2;L2;LINE	chr1	156697885	156697963	-
AluSx_dup6791;AluSx;Alu;SINE	chr1	156713101	156713418	+
MLT1B_dup8929;MLT1B;ERVL-MaLR;LTR	chr8	73776275	73776545	-
AluJb_dup56141;AluJb;Alu;SINE	chr8	73776545	73776840	+
L1MEc_dup9264;L1MEc;L1;LINE	chr8	73777180	73777828	-
ERV3-16A3_LTR_dup546;ERV3-16A3_LTR;ERVL;LTR	chr8	73777941	73778378	-
MER44A_dup1233;MER44A;TcMar-Tigger;DNA	chr8	73778576	73778917	-
L2_dup3171;L2;L2;LINE	chr1	156715091	156715895	+
AluSz_dup5848;AluSz;Alu;SINE	chr1	156715942	156716230	-
L2_dup3172;L2;L2;LINE	chr1	156716230	156716528	+
AluSp_dup3209;AluSp;Alu;SINE	chr1	156716528	156716738	-
AluY_dup5833;AluY;Alu;SINE	chr1	156716738	156717048	+
AluSp_dup3210;AluSp;Alu;SINE	chr1	156717048	156717159	-
L2_dup3173;L2;L2;LINE	chr1	156717159	156717404	+
MER65-int_dup458;MER65-int;ERV1;LTR	chr8	73919426	73919732	-
AluSp_dup22290;AluSp;Alu;SINE	chr8	73919732	73920034	-
MER65-int_dup459;MER65-int;ERV1;LTR	chr8	73920034	73921193	-
MIR_dup10892;MIR;MIR;SINE	chr1	156717597	156717777	+
AluSz6_dup2820;AluSz6;Alu;SINE	chr1	156717777	156718080	-
AluY_dup5834;AluY;Alu;SINE	chr1	156718147	156718458	-
AluSz_dup45080;AluSz;Alu;SINE	chr8	73930500	73930812	-
MIRb_dup15955;MIRb;MIR;SINE	chr1	156718541	156718602	-
L2b_dup44826;L2b;L2;LINE	chr8	73935806	73935861	-
AluSx4_dup4992;AluSx4;Alu;SINE	chr8	73935907	73936219	+
AluSg_dup2184;AluSg;Alu;SINE	chr1	156718874	156719168	-
AluSx1_dup50294;AluSx1;Alu;SINE	chr8	73940641	73940946	-
AluSx4_dup636;AluSx4;Alu;SINE	chr1	156719169	156719468	-
MIR3_dup41111;MIR3;MIR;SINE	chr8	73942141	73942222	-
AluSc_dup16223;AluSc;Alu;SINE	chr8	73942321	73942612	+
AluSz_dup5849;AluSz;Alu;SINE	chr1	156719747	156720048	-
LTR10F_dup226;LTR10F;ERV1;LTR	chr8	73983915	73984362	-
FLAM_C_dup1501;FLAM_C;Alu;SINE	chr1	156720776	156720911	-
MER1B_dup2711;MER1B;hAT-Charlie;DNA	chr8	73990371	73990737	+
AluSz_dup45091;AluSz;Alu;SINE	chr8	73990883	73991170	-
FLAM_A_dup864;FLAM_A;Alu;SINE	chr1	156721564	156721693	-
L3_dup2703;L3;CR1;LINE	chr1	156741565	156741639	-
LTR2_dup401;LTR2;ERV1;LTR	chr8	74032264	74032701	+
MLT1J_dup7417;MLT1J;ERVL-MaLR;LTR	chr8	74048487	74048676	-
MER5A1_dup627;MER5A1;hAT-Charlie;DNA	chr1	156754969	156755064	-
L1MEc_dup8;L1MEc;L1;LINE	chr1	989356	989508	-
L1ME1_dup15238;L1ME1;L1;LINE	chr8	75337494	75338124	-
L1ME1_dup15239;L1ME1;L1;LINE	chr8	75338161	75339718	-
L1PA6_dup3130;L1PA6;L1;LINE	chr8	76896098	76902231	-
AluJb_dup56240;AluJb;Alu;SINE	chr8	76922092	76922209	-
MLT1E2_dup1905;MLT1E2;ERVL-MaLR;LTR	chr8	77002617	77003192	-
MLT1F2_dup2869;MLT1F2;ERVL-MaLR;LTR	chr8	77006577	77007146	+
MIR3_dup41172;MIR3;MIR;SINE	chr8	77010610	77010805	+
LTR16B2_dup772;LTR16B2;ERVL;LTR	chr8	77019438	77019860	+
L1PB1_dup6569;L1PB1;L1;LINE	chr8	77035730	77036437	-
L1PA5_dup5690;L1PA5;L1;LINE	chr8	77041856	77045031	+
L1PA5_dup5691;L1PA5;L1;LINE	chr8	77045310	77048298	+
AluSx1_dup54;AluSx1;Alu;SINE	chr1	989985	990297	-
MIRb_dup103083;MIRb;MIR;SINE	chr8	79772273	79772312	+
MIRb_dup103084;MIRb;MIR;SINE	chr8	79772617	79772738	+
MIRc_dup47661;MIRc;MIR;SINE	chr8	79773308	79773448	+
MLT1A_dup4652;MLT1A;ERVL-MaLR;LTR	chr8	79776672	79777108	+
L1ME4c_dup4224;L1ME4c;L1;LINE	chr8	79787228	79787322	+
L2a_dup84664;L2a;L2;LINE	chr8	79804624	79805033	-
AluJb_dup56284;AluJb;Alu;SINE	chr8	79900104	79900405	+
AluSx1_dup50414;AluSx1;Alu;SINE	chr8	79913901	79914186	+
FRAM_dup3330;FRAM;Alu;SINE	chr8	80182291	80182459	+
L1MA3_dup4479;L1MA3;L1;LINE	chr8	80617156	80618311	-
MER5B_dup12026;MER5B;hAT-Charlie;DNA	chr8	80935737	80935867	+
L1PA5_dup5718;L1PA5;L1;LINE	chr8	81199283	81205534	-
L2a_dup84759;L2a;L2;LINE	chr8	81286291	81287207	+
MSTD_dup3976;MSTD;ERVL-MaLR;LTR	chr8	81288544	81288934	-
L2a_dup84761;L2a;L2;LINE	chr8	81288934	81289035	-
MER52D_dup325;MER52D;ERV1;LTR	chr8	81569810	81571347	-
L1PB1_dup6607;L1PB1;L1;LINE	chr8	81571957	81575773	-
LTR56_dup507;LTR56;ERV1;LTR	chr8	81619111	81619522	+
MamGypLTR3a_dup612;MamGypLTR3a;Gypsy;LTR	chr8	81689287	81690017	-
Tigger1_dup6399;Tigger1;TcMar-Tigger;DNA	chr8	81700503	81700657	+
AluSp_dup22374;AluSp;Alu;SINE	chr8	81700657	81700968	+
L1MA4A_dup3041;L1MA4A;L1;LINE	chr8	82581352	82582102	+
L1PA4_dup6075;L1PA4;L1;LINE	chr8	84996817	84999411	+
HERVH-int_dup3025;HERVH-int;ERV1;LTR	chr8	85063240	85066515	+
LTR8_dup1535;LTR8;ERV1;LTR	chr8	85243848	85244561	+
L1MC4_dup12142;L1MC4;L1;LINE	chr8	85284500	85284641	-
AluSq2_dup3497;AluSq2;Alu;SINE	chr1	158111057	158111363	-
MLT1D_dup154;MLT1D;ERVL-MaLR;LTR	chr1	15221723	15222182	+
MLT1O_dup19;MLT1O;ERVL-MaLR;LTR	chr1	15223038	15223367	+
L1MEc_dup15;L1MEc;L1;LINE	chr1	992469	992655	-
L1PA4_dup475;L1PA4;L1;LINE	chr1	158215799	158221947	-
MIRc_dup47911;MIRc;MIR;SINE	chr8	88878393	88878498	+
L1MC5a_dup101;L1MC5a;L1;LINE	chr1	15230554	15230804	+
AluJb_dup1160;AluJb;Alu;SINE	chr1	15230804	15231090	+
L1PA15_dup4015;L1PA15;L1;LINE	chr8	89046584	89048540	-
L1MB2_dup26;L1MB2;L1;LINE	chr1	15231575	15232003	+
L1MC5a_dup103;L1MC5a;L1;LINE	chr1	15232315	15233094	+
MER4D1_dup724;MER4D1;ERV1;LTR	chr8	89560384	89561226	-
L1PA14_dup1632;L1PA14;L1;LINE	chr8	89585839	89587570	-
L1PREC2_dup3814;L1PREC2;L1;LINE	chr8	89587569	89588809	+
L2c_dup69211;L2c;L2;LINE	chr8	89596314	89596553	-
LTR29_dup346;LTR29;ERV1;LTR	chr8	89800757	89801349	+
LTR8B_dup786;LTR8B;ERV1;LTR	chr8	89801409	89802185	+
L1PA5_dup5777;L1PA5;L1;LINE	chr8	89819374	89822131	-
MIR_dup83415;MIR;MIR;SINE	chr8	89831658	89831830	+
Tigger5b_dup1343;Tigger5b;TcMar-Tigger;DNA	chr8	89840078	89840156	+
MLT1A_dup4685;MLT1A;ERVL-MaLR;LTR	chr8	89890940	89891310	-
L1MEf_dup5921;L1MEf;L1;LINE	chr8	89930607	89931727	+
L2c_dup456;L2c;L2;LINE	chr1	15237314	15237496	+
L1MA8_dup5126;L1MA8;L1;LINE	chr8	93848697	93849500	+
L1MA8_dup5131;L1MA8;L1;LINE	chr8	93853174	93853630	+
AluSz_dup45474;AluSz;Alu;SINE	chr8	93853658	93853913	+
MIRb_dup104020;MIRb;MIR;SINE	chr8	94230445	94230514	+
L2c_dup69517;L2c;L2;LINE	chr8	94245850	94246072	+
L2a_dup85530;L2a;L2;LINE	chr8	94267265	94267397	-
L1ME3Cz_dup6061;L1ME3Cz;L1;LINE	chr8	94267532	94268077	+
AluSx1_dup50728;AluSx1;Alu;SINE	chr8	94268215	94268510	+
LTR102_Mam_dup258;LTR102_Mam;ERVL;LTR	chr8	94287751	94287809	+
L1MA2_dup3302;L1MA2;L1;LINE	chr8	94312568	94316578	-
MLT1A_dup4695;MLT1A;ERVL-MaLR;LTR	chr8	94487134	94487508	+
MER5A_dup17146;MER5A;hAT-Charlie;DNA	chr8	94805022	94805203	-
L1PA7_dup6878;L1PA7;L1;LINE	chr8	95106294	95107638	+
MIRb_dup104080;MIRb;MIR;SINE	chr8	95121659	95121798	-
MER45B_dup731;MER45B;hAT-Tip100;DNA	chr8	95177524	95177822	+
L1MC1_dup6917;L1MC1;L1;LINE	chr8	95182844	95183164	+
L1M5_dup27077;L1M5;L1;LINE	chr8	95185116	95185750	+
AluJb_dup56807;AluJb;Alu;SINE	chr8	95185997	95186292	-
L1M5_dup27080;L1M5;L1;LINE	chr8	95186919	95187330	+
MIRb_dup104083;MIRb;MIR;SINE	chr8	95188299	95188444	+
L1PA4_dup6123;L1PA4;L1;LINE	chr8	95188448	95189293	+
L2b_dup693;L2b;L2;LINE	chr1	15432944	15433025	+
AluSz_dup877;AluSz;Alu;SINE	chr1	15433148	15433444	+
L2a_dup85653;L2a;L2;LINE	chr8	96193972	96195679	-
LTR53_dup228;LTR53;ERVL;LTR	chr8	96211890	96212382	-
MLT1I_dup5407;MLT1I;ERVL-MaLR;LTR	chr8	96237734	96238090	+
MLT1E1_dup527;MLT1E1;ERVL-MaLR;LTR	chr8	96366897	96367396	+
MIRb_dup104208;MIRb;MIR;SINE	chr8	96389617	96389717	+
L1PA16_dup7023;L1PA16;L1;LINE	chr8	96438378	96439626	+
MLT1F2-int_dup175;MLT1F2-int;ERVL-MaLR;LTR	chr8	97635736	97636281	-
L2a_dup85759;L2a;L2;LINE	chr8	97753515	97753657	-
AluSz_dup45644;AluSz;Alu;SINE	chr8	97753802	97754101	+
AluSx1_dup50886;AluSx1;Alu;SINE	chr8	97754455	97754626	-
MIR3_dup41583;MIR3;MIR;SINE	chr8	97755338	97755502	-
AluSz6_dup21731;AluSz6;Alu;SINE	chr8	97757560	97757872	+
AluJb_dup56924;AluJb;Alu;SINE	chr8	97759864	97760014	+
AluJb_dup56925;AluJb;Alu;SINE	chr8	97760310	97760481	+
AluSx_dup51343;AluSx;Alu;SINE	chr8	97760483	97760789	+
AluJb_dup56926;AluJb;Alu;SINE	chr8	97760919	97761209	-
LTR6A_dup87;LTR6A;ERV1;LTR	chr8	97762007	97762531	+
L1M5_dup27125;L1M5;L1;LINE	chr8	98101510	98101752	+
Charlie1b_dup1610;Charlie1b;hAT-Charlie;DNA	chr8	98996630	98997062	-
MLT1D_dup9539;MLT1D;ERVL-MaLR;LTR	chr8	99900620	99901104	-
LTR7_dup1266;LTR7;ERV1;LTR	chr8	99943694	99944123	+
MER102b_dup1820;MER102b;hAT-Charlie;DNA	chr8	100336300	100336359	-
L1MA8_dup5151;L1MA8;L1;LINE	chr8	100352251	100352371	+
MLT1J1_dup2581;MLT1J1;ERVL-MaLR;LTR	chr8	100381483	100381836	+
L1PA5_dup5817;L1PA5;L1;LINE	chr8	100401820	100407948	+
Tigger3_dup620;Tigger3;TcMar-Tigger;DNA	chr8	100453894	100454191	-
AluSz_dup45782;AluSz;Alu;SINE	chr8	100454193	100454556	+
MER21-int_dup442;MER21-int;ERVL;LTR	chr8	100569019	100571044	-
MLT1K_dup8193;MLT1K;ERVL-MaLR;LTR	chr8	100665913	100666188	-
MLT1K_dup8194;MLT1K;ERVL-MaLR;LTR	chr8	100667178	100667436	-
L1ME3_dup4381;L1ME3;L1;LINE	chr8	100694407	100694754	+
AluSq2_dup27567;AluSq2;Alu;SINE	chr8	100694771	100695054	+
MIRb_dup104566;MIRb;MIR;SINE	chr8	100696547	100696743	+
Tigger17a_dup1153;Tigger17a;TcMar-Tigger;DNA	chr8	100700308	100700357	-
L2c_dup69930;L2c;L2;LINE	chr8	100788925	100789379	-
MER4D_dup645;MER4D;ERV1;LTR	chr8	100830544	100831340	-
AluJo_dup34468;AluJo;Alu;SINE	chr8	100877014	100877308	+
THE1B_dup11419;THE1B;ERVL-MaLR;LTR	chr8	100884270	100884622	+
MLT1C_dup9304;MLT1C;ERVL-MaLR;LTR	chr8	100888531	100888984	-
MIRb_dup104591;MIRb;MIR;SINE	chr8	100895361	100895454	+
MER20B_dup2054;MER20B;hAT-Charlie;DNA	chr8	100895550	100895686	-
L1MB7_dup10196;L1MB7;L1;LINE	chr8	100896480	100897268	+
L2c_dup69939;L2c;L2;LINE	chr8	100899041	100899276	-
MER33_dup4645;MER33;hAT-Charlie;DNA	chr8	100900974	100901198	+
MamTip2_dup3467;MamTip2;hAT-Tip100;DNA	chr8	100903206	100903418	+
MIRc_dup48302;MIRc;MIR;SINE	chr8	100903766	100903897	+
AluJr_dup38398;AluJr;Alu;SINE	chr8	100903922	100904048	-
FLAM_A_dup6826;FLAM_A;Alu;SINE	chr8	100904823	100904900	-
MER52A_dup674;MER52A;ERV1;LTR	chr8	100907235	100908779	-
LTR75_dup125;LTR75;ERVL;LTR	chr8	100908779	100909089	+
MIR_dup84189;MIR;MIR;SINE	chr8	100909142	100909363	-
MLT1J_dup7592;MLT1J;ERVL-MaLR;LTR	chr8	100909547	100909727	+
MER33_dup4647;MER33;hAT-Charlie;DNA	chr8	100909785	100910095	-
MER5B_dup12220;MER5B;hAT-Charlie;DNA	chr8	100910131	100910277	-
AluJr_dup38399;AluJr;Alu;SINE	chr8	100910847	100911152	-
L1MC4_dup12271;L1MC4;L1;LINE	chr8	100911786	100912308	+
AluSp_dup22640;AluSp;Alu;SINE	chr8	100912308	100912614	-
MER1A_dup1590;MER1A;hAT-Charlie;DNA	chr8	100914764	100915204	-
Tigger11a_dup241;Tigger11a;TcMar-Tigger;DNA	chr8	100915512	100915676	-
FLAM_A_dup6827;FLAM_A;Alu;SINE	chr8	100915677	100915804	+
AluSq2_dup27576;AluSq2;Alu;SINE	chr8	100916186	100916480	-
L1PA8_dup4197;L1PA8;L1;LINE	chr8	101019612	101020284	-
HAL1_dup11910;HAL1;L1;LINE	chr8	101020700	101020887	+
MIRb_dup104608;MIRb;MIR;SINE	chr8	101081335	101081553	+
MamRep605_dup2308;MamRep605;LTR;LTR?	chr8	101142022	101142239	+
L2c_dup69948;L2c;L2;LINE	chr8	101144118	101144305	-
L1M6_dup3083;L1M6;L1;LINE	chr8	101144662	101145089	-
MLT1L_dup5970;MLT1L;ERVL-MaLR;LTR	chr8	101148733	101149078	-
L3_dup23030;L3;CR1;LINE	chr8	101150419	101150518	+
L3_dup23031;L3;CR1;LINE	chr8	101150793	101150930	+
L2a_dup85983;L2a;L2;LINE	chr8	101151113	101151322	+
MLT1K_dup8200;MLT1K;ERVL-MaLR;LTR	chr8	101152994	101153203	-
MLT1K_dup8201;MLT1K;ERVL-MaLR;LTR	chr8	101153513	101153634	-
Charlie7a_dup802;Charlie7a;hAT-Charlie;DNA	chr8	101153706	101153778	-
MLT1J_dup7596;MLT1J;ERVL-MaLR;LTR	chr8	101153781	101154120	+
AluSp_dup22646;AluSp;Alu;SINE	chr8	101154158	101154432	-
MIRc_dup48313;MIRc;MIR;SINE	chr8	101156315	101156514	+
LTR33_dup4549;LTR33;ERVL;LTR	chr8	101157467	101157629	+
MIR_dup84209;MIR;MIR;SINE	chr8	101157636	101157719	+
AluJb_dup57201;AluJb;Alu;SINE	chr8	101160012	101160301	+
MLT1J_dup7597;MLT1J;ERVL-MaLR;LTR	chr8	101165265	101165571	-
MIRc_dup48316;MIRc;MIR;SINE	chr8	101171974	101172126	+
MLT1J_dup7601;MLT1J;ERVL-MaLR;LTR	chr8	101173054	101173138	+
MLT1J_dup7602;MLT1J;ERVL-MaLR;LTR	chr8	101173238	101173434	+
HSMAR2_dup926;HSMAR2;TcMar-Mariner;DNA	chr8	101174051	101175369	+
L3_dup23034;L3;CR1;LINE	chr8	101175503	101176099	-
MER5B_dup12228;MER5B;hAT-Charlie;DNA	chr8	101176180	101176373	-
MER5A_dup17236;MER5A;hAT-Charlie;DNA	chr8	101176555	101176757	-
L3_dup23035;L3;CR1;LINE	chr8	101177266	101178328	-
LTR16B1_dup647;LTR16B1;ERVL;LTR	chr8	101180435	101180816	+
MER74B_dup430;MER74B;ERVL;LTR	chr8	101215150	101215687	+
L1MA5_dup2273;L1MA5;L1;LINE	chr8	101215956	101220351	+
MLT2B2_dup1147;MLT2B2;ERVL;LTR	chr8	101270229	101270795	+
AluSc_dup16469;AluSc;Alu;SINE	chr8	101310377	101310661	+
MER21C_dup2732;MER21C;ERVL;LTR	chr8	101310661	101311261	-
MIRb_dup104701;MIRb;MIR;SINE	chr8	102192925	102193072	-
MLT2E_dup208;MLT2E;ERVL;LTR	chr8	102517312	102517629	+
AluSz_dup45877;AluSz;Alu;SINE	chr8	102531198	102531507	+
AluSz6_dup21848;AluSz6;Alu;SINE	chr8	102542986	102543117	-
L2_dup29438;L2;L2;LINE	chr8	102600303	102600439	+
MLT1K_dup8215;MLT1K;ERVL-MaLR;LTR	chr8	102610193	102610647	-
L1MC4a_dup5009;L1MC4a;L1;LINE	chr8	102646495	102647169	+
AluSx_dup51564;AluSx;Alu;SINE	chr8	102647271	102647413	+
AluSz_dup45885;AluSz;Alu;SINE	chr8	102648277	102648540	+
AluSz_dup45888;AluSz;Alu;SINE	chr8	102689836	102690145	+
MLT1H_dup4774;MLT1H;ERVL-MaLR;LTR	chr8	102723779	102724032	+
MIRb_dup104735;MIRb;MIR;SINE	chr8	102730200	102730420	-
L2a_dup86091;L2a;L2;LINE	chr8	102730488	102730651	+
L2a_dup86092;L2a;L2;LINE	chr8	102731085	102731672	+
MLT1C_dup9325;MLT1C;ERVL-MaLR;LTR	chr8	102732788	102733099	+
AluJb_dup57300;AluJb;Alu;SINE	chr8	102733919	102734213	-
AluJo_dup34540;AluJo;Alu;SINE	chr8	102735772	102736056	+
AluJb_dup57307;AluJb;Alu;SINE	chr8	102801949	102802259	+
AluSz_dup45898;AluSz;Alu;SINE	chr8	102873299	102873598	+
L2_dup29453;L2;L2;LINE	chr8	102930455	102930500	-
MLT2B4_dup2340;MLT2B4;ERVL;LTR	chr8	102930500	102930562	+
MER39B_dup566;MER39B;ERV1;LTR	chr8	102938486	102939018	+
Tigger6a_dup408;Tigger6a;TcMar-Tigger;DNA	chr8	102978224	102978995	+
MER57A-int_dup830;MER57A-int;ERV1;LTR	chr8	102980139	102981070	-
L1MA4_dup4986;L1MA4;L1;LINE	chr8	102997459	102997975	-
AluSp_dup22692;AluSp;Alu;SINE	chr8	103001748	103001887	+
L2a_dup86118;L2a;L2;LINE	chr8	103100887	103101332	-
AluJr_dup38492;AluJr;Alu;SINE	chr8	103234259	103234573	+
Arthur1A_dup590;Arthur1A;hAT-Tip100;DNA	chr8	103286166	103286305	-
L2b_dup45745;L2b;L2;LINE	chr8	103353083	103353776	+
L1MB5_dup3644;L1MB5;L1;LINE	chr8	103456438	103456723	-
MIR_dup84411;MIR;MIR;SINE	chr8	103464812	103464976	+
L1PA3_dup472;L1PA3;L1;LINE	chr1	159603762	159609902	+
L1PA8_dup4202;L1PA8;L1;LINE	chr8	103490529	103492829	+
L1PA7_dup494;L1PA7;L1;LINE	chr1	159616079	159622573	+
L2a_dup86381;L2a;L2;LINE	chr8	106780962	106781900	+
Tigger15a_dup2578;Tigger15a;TcMar-Tigger;DNA	chr8	106805471	106805613	+
MLT1G1;MLT1G1;ERVL-MaLR;LTR	chr1	1003378	1003425	+
L3_dup2765;L3;CR1;LINE	chr1	159780429	159780554	+
L1PA3_dup5544;L1PA3;L1;LINE	chr8	107889880	107895907	-
L1PA7_dup6933;L1PA7;L1;LINE	chr8	108087605	108089733	+
HAL1_dup11982;HAL1;L1;LINE	chr8	108093005	108094430	-
HAL1_dup11983;HAL1;L1;LINE	chr8	108094469	108094583	-
L1MC4_dup12319;L1MC4;L1;LINE	chr8	108094845	108095748	-
L1MC4_dup12320;L1MC4;L1;LINE	chr8	108096114	108096611	-
MLT1K_dup8275;MLT1K;ERVL-MaLR;LTR	chr8	108100464	108100822	+
THE1C_dup5207;THE1C;ERVL-MaLR;LTR	chr8	108100822	108101197	-
MIR3_dup5753;MIR3;MIR;SINE	chr1	159838849	159839045	-
MER21A_dup94;MER21A;ERVL;LTR	chr1	159906911	159907830	+
AluJb_dup57479;AluJb;Alu;SINE	chr8	108530017	108530315	+
L2_dup29600;L2;L2;LINE	chr8	108542303	108543199	-
Tigger4b_dup1320;Tigger4b;TcMar-Tigger;DNA	chr8	108545988	108546267	-
MLT1F2_dup2927;MLT1F2;ERVL-MaLR;LTR	chr8	108546267	108546379	-
L1MD2_dup5120;L1MD2;L1;LINE	chr8	108546388	108547039	-
L3_dup23173;L3;CR1;LINE	chr8	108551354	108551538	-
L1PREC2_dup3861;L1PREC2;L1;LINE	chr8	108551722	108554365	+
LTR50_dup121;LTR50;ERVL;LTR	chr1	159987152	159987787	+
MIR1_Amn_dup5155;MIR1_Amn;MIR;SINE	chr8	109346476	109346582	+
L2a_dup86550;L2a;L2;LINE	chr8	109348459	109348752	+
L2a_dup10719;L2a;L2;LINE	chr1	160264230	160265616	-
AluSx1_dup6410;AluSx1;Alu;SINE	chr1	160267513	160267817	-
L1MB8_dup633;L1MB8;L1;LINE	chr1	160268269	160268826	-
L1MB8_dup634;L1MB8;L1;LINE	chr1	160269118	160269388	-
L1MB8_dup635;L1MB8;L1;LINE	chr1	160270454	160270957	-
ERVL-E-int_dup528;ERVL-E-int;ERVL;LTR	chr1	160272560	160273617	-
MIRc_dup6913;MIRc;MIR;SINE	chr1	160363808	160363974	-
L1PA13_dup4424;L1PA13;L1;LINE	chr8	116599177	116600008	-
ERVL-E-int_dup4754;ERVL-E-int;ERVL;LTR	chr8	116775263	116776046	+
L1P2_dup88;L1P2;L1;LINE	chr1	160936959	160942037	-
L1MEc_dup9533;L1MEc;L1;LINE	chr8	116824672	116825236	-
LTR9D_dup24;LTR9D;ERV1;LTR	chr1	160975707	160975987	-
AluSp_dup3252;AluSp;Alu;SINE	chr1	160975987	160976278	-
FLAM_C_dup10927;FLAM_C;Alu;SINE	chr8	117607859	117607994	-
MIRb_dup105794;MIRb;MIR;SINE	chr8	117608025	117608261	-
AluSc8_dup1234;AluSc8;Alu;SINE	chr1	160982944	160983232	+
MSTA_dup100;MSTA;ERVL-MaLR;LTR	chr1	15679217	15679268	-
L1MEf_dup6028;L1MEf;L1;LINE	chr8	117788309	117788802	-
AluSx_dup1200;AluSx;Alu;SINE	chr1	15679331	15679424	-
THE1B_dup908;THE1B;ERVL-MaLR;LTR	chr1	161027100	161027464	-
MIR3_dup5800;MIR3;MIR;SINE	chr1	161097879	161098011	-
L1MB8_dup7521;L1MB8;L1;LINE	chr8	119709741	119710842	-
L1ME4b_dup10596;L1ME4b;L1;LINE	chr8	119730000	119730080	+
AluJb_dup8308;AluJb;Alu;SINE	chr1	161178949	161179261	-
L2a_dup87309;L2a;L2;LINE	chr8	120373981	120374347	-
AluJr4_dup1241;AluJr4;Alu;SINE	chr1	161182094	161182325	-
L2_dup3258;L2;L2;LINE	chr1	161182381	161182523	+
MER20B_dup2091;MER20B;hAT-Charlie;DNA	chr8	120532373	120532735	-
LTR16_dup1593;LTR16;ERVL;LTR	chr8	122108521	122108769	-
AluSc8_dup1239;AluSc8;Alu;SINE	chr1	161427095	161427400	-
MIR_dup11155;MIR;MIR;SINE	chr1	161527504	161527724	+
MIRb_dup16329;MIRb;MIR;SINE	chr1	161527708	161527938	-
AluSx1_dup6468;AluSx1;Alu;SINE	chr1	161528086	161528367	-
LTR25_dup6;LTR25;ERV1;LTR	chr1	161532664	161533392	+
MLT1J2_dup3409;MLT1J2;ERVL-MaLR;LTR	chr8	123004176	123004417	+
AluSz_dup46350;AluSz;Alu;SINE	chr8	123004923	123005205	-
MLT1D_dup9719;MLT1D;ERVL-MaLR;LTR	chr8	123006912	123007372	-
MIRb_dup106446;MIRb;MIR;SINE	chr8	123011425	123011464	+
AluSp_dup22883;AluSp;Alu;SINE	chr8	123011464	123011767	-
MER21C_dup2769;MER21C;ERVL;LTR	chr8	123170700	123171451	+
AluSx1_dup51639;AluSx1;Alu;SINE	chr8	123171451	123171747	+
MIR_dup85806;MIR;MIR;SINE	chr8	123174829	123174903	+
MIRb_dup16337;MIRb;MIR;SINE	chr1	161609350	161609580	-
AluSx1_dup6472;AluSx1;Alu;SINE	chr1	161609728	161610009	-
L1PA7_dup7037;L1PA7;L1;LINE	chr8	123821422	123821536	-
L1PA7_dup7038;L1PA7;L1;LINE	chr8	123821537	123821812	+
L1ME4a_dup17221;L1ME4a;L1;LINE	chr8	123822564	123822682	-
AluSz_dup46430;AluSz;Alu;SINE	chr8	124120155	124120430	+
MIR_dup85915;MIR;MIR;SINE	chr8	124183100	124183287	-
L3_dup23433;L3;CR1;LINE	chr8	124305925	124306307	+
Tigger2_dup1518;Tigger2;TcMar-Tigger;DNA	chr8	124306961	124309331	+
AluSg4_dup3242;AluSg4;Alu;SINE	chr8	124461995	124462304	-
L1M5_dup27545;L1M5;L1;LINE	chr8	124467977	124468328	-
MSTC_dup1630;MSTC;ERVL-MaLR;LTR	chr8	124470487	124470710	+
AluSx_dup52233;AluSx;Alu;SINE	chr8	124985604	124985907	+
Tigger12c_dup436;Tigger12c;TcMar-Tigger;DNA	chr8	125022916	125023223	-
THE1D_dup6804;THE1D;ERVL-MaLR;LTR	chr8	125023799	125023833	+
L1MEc_dup9588;L1MEc;L1;LINE	chr8	125378771	125379340	+
AluSz6_dup22145;AluSz6;Alu;SINE	chr8	125421617	125421934	+
MER83_dup14;MER83;ERV1;LTR	chr1	161748470	161748916	-
L1MC5a_dup717;L1MC5a;L1;LINE	chr1	161977992	161978097	+
MLT1A0_dup941;MLT1A0;ERVL-MaLR;LTR	chr1	161978097	161978122	-
AluSq_dup1115;AluSq;Alu;SINE	chr1	161979116	161979402	-
MLT1K_dup8433;MLT1K;ERVL-MaLR;LTR	chr8	126515302	126515590	+
FLAM_C_dup215;FLAM_C;Alu;SINE	chr1	15806855	15806975	+
MIR3_dup42387;MIR3;MIR;SINE	chr8	127205441	127205568	+
AluSq2_dup28002;AluSq2;Alu;SINE	chr8	127745833	127746129	-
L2a_dup87931;L2a;L2;LINE	chr8	127746768	127746989	+
L2c_dup71667;L2c;L2;LINE	chr8	127748261	127748522	+
MLT1J1_dup2666;MLT1J1;ERVL-MaLR;LTR	chr8	127784369	127784604	+
L2a_dup87940;L2a;L2;LINE	chr8	127800687	127801231	-
L2a_dup87944;L2a;L2;LINE	chr8	127808373	127808746	-
L1MB3_dup7997;L1MB3;L1;LINE	chr8	127815262	127815340	-
L1MB3_dup7998;L1MB3;L1;LINE	chr8	127815341	127815431	-
L1PA8_dup4285;L1PA8;L1;LINE	chr8	127834159	127835627	+
L2a_dup87945;L2a;L2;LINE	chr8	127835888	127836283	+
L1PA10_dup3493;L1PA10;L1;LINE	chr8	127836299	127836443	-
Tigger3a_dup2843;Tigger3a;TcMar-Tigger;DNA	chr8	127838828	127839174	+
AluSq_dup8453;AluSq;Alu;SINE	chr8	127846693	127846980	-
MIRb_dup107183;MIRb;MIR;SINE	chr8	127870711	127870867	+
L2b_dup46667;L2b;L2;LINE	chr8	127896165	127896232	-
L1PA10_dup3494;L1PA10;L1;LINE	chr8	127896628	127896810	-
L2b_dup46668;L2b;L2;LINE	chr8	127917212	127917426	-
MER46C_dup1390;MER46C;TcMar-Tigger;DNA	chr8	127955401	127955521	-
MLT1C_dup9515;MLT1C;ERVL-MaLR;LTR	chr8	128102859	128103300	+
L2a_dup87962;L2a;L2;LINE	chr8	128103302	128103557	+
L3b_dup5195;L3b;CR1;LINE	chr8	128248634	128248928	-
MLT1J2_dup3445;MLT1J2;ERVL-MaLR;LTR	chr8	128250588	128250764	+
L1ME1_dup15737;L1ME1;L1;LINE	chr8	128262034	128262702	+
L1PB1_dup6831;L1PB1;L1;LINE	chr8	128277484	128278660	+
L2a_dup87986;L2a;L2;LINE	chr8	128296973	128298132	+
L2a_dup1061;L2a;L2;LINE	chr1	15820022	15820119	-
AluJr_dup618;AluJr;Alu;SINE	chr1	15820772	15820987	+
AluSz_dup46614;AluSz;Alu;SINE	chr8	129634170	129634467	+
L1MA3_dup4608;L1MA3;L1;LINE	chr8	129799939	129801453	-
MER65B_dup105;MER65B;ERV1;LTR	chr8	129801455	129801599	-
THE1A_dup2285;THE1A;ERVL-MaLR;LTR	chr8	129829770	129830125	-
THE1A-int_dup785;THE1A-int;ERVL-MaLR;LTR	chr8	129830125	129831649	-
THE1A_dup2286;THE1A;ERVL-MaLR;LTR	chr8	129831649	129832001	-
MER31A_dup708;MER31A;ERV1;LTR	chr8	129832001	129832249	+
MER1A_dup1617;MER1A;hAT-Charlie;DNA	chr8	129832462	129832950	-
AluSq2_dup28028;AluSq2;Alu;SINE	chr8	129833195	129833499	+
Tigger7_dup1620;Tigger7;TcMar-Tigger;DNA	chr8	129835177	129835372	+
AluJb_dup58003;AluJb;Alu;SINE	chr8	129835777	129836053	+
AluSx1_dup51914;AluSx1;Alu;SINE	chr8	129836738	129837020	+
ORSL_dup547;ORSL;hAT-Tip100;DNA	chr8	129837448	129837687	-
L2a_dup1062;L2a;L2;LINE	chr1	15826935	15827469	+
Charlie4a_dup175;Charlie4a;hAT-Charlie;DNA	chr1	163356977	163357101	-
MER119_dup58;MER119;hAT-Charlie;DNA	chr1	163357415	163357869	+
L2b_dup7119;L2b;L2;LINE	chr1	163357916	163358122	+
MLT1F1_dup148;MLT1F1;ERVL-MaLR;LTR	chr1	163363435	163363638	-
AluJo_dup4741;AluJo;Alu;SINE	chr1	163366311	163366606	-
Tigger2a_dup131;Tigger2a;TcMar-Tigger;DNA	chr1	163369635	163370076	+
L2a_dup10921;L2a;L2;LINE	chr1	163371347	163371855	+
L1MC3_dup6486;L1MC3;L1;LINE	chr8	133235983	133236277	+
MER33_dup4717;MER33;hAT-Charlie;DNA	chr8	133236839	133237026	+
L1ME4a_dup1736;L1ME4a;L1;LINE	chr1	163375532	163375684	-
MLT1H_dup474;MLT1H;ERVL-MaLR;LTR	chr1	163375686	163376200	+
L2c_dup72246;L2c;L2;LINE	chr8	133592322	133592621	+
MIRb_dup16488;MIRb;MIR;SINE	chr1	163398001	163398115	-
MIR_dup87164;MIR;MIR;SINE	chr8	134342039	134342200	-
L1MC4a_dup5089;L1MC4a;L1;LINE	chr8	135653922	135654294	-
HERVH-int_dup3257;HERVH-int;ERV1;LTR	chr8	135769481	135772579	-
THE1A-int_dup791;THE1A-int;ERVL-MaLR;LTR	chr8	140478199	140478623	-
AluSq2_dup28171;AluSq2;Alu;SINE	chr8	140479015	140479307	+
L1PA10_dup3529;L1PA10;L1;LINE	chr8	140479307	140479640	+
LTR12C_dup1524;LTR12C;ERV1;LTR	chr8	140489574	140491079	-
L1PA3_dup5675;L1PA3;L1;LINE	chr8	140497470	140499984	-
AluSq2_dup28174;AluSq2;Alu;SINE	chr8	140500831	140501177	-
AluSx1_dup52171;AluSx1;Alu;SINE	chr8	140517750	140518058	-
AluJr_dup39065;AluJr;Alu;SINE	chr8	140639501	140639788	+
AluJb_dup58268;AluJb;Alu;SINE	chr8	140641023	140641295	+
L1M5_dup27798;L1M5;L1;LINE	chr8	140641479	140641588	+
AluY_dup49542;AluY;Alu;SINE	chr8	140646157	140646459	+
AluSx_dup52641;AluSx;Alu;SINE	chr8	140655267	140655575	-
MLT1H_dup4981;MLT1H;ERVL-MaLR;LTR	chr8	141003124	141003565	+
L2a_dup89082;L2a;L2;LINE	chr8	141122636	141122952	+
MIRb_dup109643;MIRb;MIR;SINE	chr8	141122958	141123036	-
L2b_dup47538;L2b;L2;LINE	chr8	141123621	141123747	-
L1MC1_dup7117;L1MC1;L1;LINE	chr8	141267652	141268622	+
AluJr4_dup9867;AluJr4;Alu;SINE	chr8	141277917	141278080	-
LTR24B_dup227;LTR24B;ERV1;LTR	chr8	142641648	142641970	-
MER4A1_dup1028;MER4A1;ERV1;LTR	chr8	142642023	142642472	-
MER4-int_dup1256;MER4-int;ERV1;LTR	chr8	142642480	142643160	-
MER4-int_dup1257;MER4-int;ERV1;LTR	chr8	142643450	142645397	-
THE1B-int_dup2383;THE1B-int;ERVL-MaLR;LTR	chr8	142647729	142649291	+
THE1B-int_dup2384;THE1B-int;ERVL-MaLR;LTR	chr8	142649599	142650405	+
MER4B_dup742;MER4B;ERV1;LTR	chr8	142679418	142680003	-
L1MEg_dup7678;L1MEg;L1;LINE	chr8	142719272	142719989	+
MIRc_dup50422;MIRc;MIR;SINE	chr8	142745355	142745520	+
L2c_dup72879;L2c;L2;LINE	chr8	142753624	142753794	+
MLT1E2_dup2014;MLT1E2;ERVL-MaLR;LTR	chr8	142755897	142756277	-
AluSz_dup46907;AluSz;Alu;SINE	chr8	142758165	142758394	-
MER4B_dup746;MER4B;ERV1;LTR	chr8	142758987	142759586	+
LTR62_dup139;LTR62;ERVL;LTR	chr8	143031804	143032468	+
AluJr_dup39128;AluJr;Alu;SINE	chr8	143414368	143414680	-
AluSc_dup16846;AluSc;Alu;SINE	chr8	143563895	143564191	-
L2c_dup72891;L2c;L2;LINE	chr8	143611275	143611573	-
Charlie2b_dup1962;Charlie2b;hAT-Charlie;DNA	chr8	143634782	143634988	+
AluJb_dup58396;AluJb;Alu;SINE	chr8	143635496	143635688	+
AluSz_dup46945;AluSz;Alu;SINE	chr8	143662862	143663161	-
L1MEc_dup9693;L1MEc;L1;LINE	chr8	143663161	143663974	-
LTR41B_dup449;LTR41B;ERVL;LTR	chr8	143667816	143668076	+
LTR41B_dup450;LTR41B;ERVL;LTR	chr8	143668221	143668527	+
LTR27_dup53;LTR27;ERV1;LTR	chr8	143681843	143682441	-
MLT1C_dup9674;MLT1C;ERVL-MaLR;LTR	chr8	143701855	143702291	-
L1MC2_dup3100;L1MC2;L1;LINE	chr8	143704218	143704750	-
L1MEc_dup9694;L1MEc;L1;LINE	chr8	143775318	143775335	+
L1MEc_dup9695;L1MEc;L1;LINE	chr8	143775375	143775478	+
AluSg_dup17024;AluSg;Alu;SINE	chr8	143775478	143775774	+
L1MEc_dup9698;L1MEc;L1;LINE	chr8	143776362	143776957	+
L1ME3B_dup4010;L1ME3B;L1;LINE	chr8	143779983	143780122	-
MIR_dup87837;MIR;MIR;SINE	chr8	143780202	143780324	-
L1PA14_dup1692;L1PA14;L1;LINE	chr8	143780326	143782451	-
L1ME3B_dup4011;L1ME3B;L1;LINE	chr8	143782859	143784029	-
MLT1I_dup5707;MLT1I;ERVL-MaLR;LTR	chr8	143784133	143784160	-
MSTA_dup10020;MSTA;ERVL-MaLR;LTR	chr8	143784160	143784539	+
MLT1I_dup5708;MLT1I;ERVL-MaLR;LTR	chr8	143784539	143784728	-
MLT1I_dup5709;MLT1I;ERVL-MaLR;LTR	chr8	143784749	143784892	-
L1ME3B_dup4012;L1ME3B;L1;LINE	chr8	143784894	143785251	-
AluSz6_dup22371;AluSz6;Alu;SINE	chr8	143785251	143785555	-
AluJb_dup58409;AluJb;Alu;SINE	chr8	143785555	143785725	-
AluSg_dup15590;AluSg;Alu;SINE	chr8	143785725	143786024	-
L2a_dup89156;L2a;L2;LINE	chr8	143786618	143786878	-
LTR55_dup188;LTR55;ERVL;LTR	chr8	143786927	143787024	-
LTR55_dup189;LTR55;ERVL;LTR	chr8	143787132	143787295	-
HAL1_dup12187;HAL1;L1;LINE	chr8	143830544	143830979	+
LTR5_Hs_dup309;LTR5_Hs;ERVK;LTR	chr8	143831988	143832957	+
HAL1_dup12189;HAL1;L1;LINE	chr8	143832957	143833330	+
L2a_dup89157;L2a;L2;LINE	chr8	143842975	143843454	+
MLT1C_dup9675;MLT1C;ERVL-MaLR;LTR	chr8	143843584	143843851	+
LTR13_dup175;LTR13;ERVK;LTR	chr8	143843858	143844823	+
AluJr_dup39139;AluJr;Alu;SINE	chr8	143845322	143845625	-
L1MEj_dup1214;L1MEj;L1;LINE	chr8	143845655	143845826	-
MER87B_dup93;MER87B;ERV1;LTR	chr8	143846451	143846922	+
L1MEd_dup11624;L1MEd;L1;LINE	chr8	143847803	143847950	-
AluJo_dup35159;AluJo;Alu;SINE	chr8	143851195	143851538	+
LTR81B_dup702;LTR81B;Gypsy;LTR	chr8	143851538	143851650	-
AluSp_dup23158;AluSp;Alu;SINE	chr8	143892941	143893235	+
AluYf1_dup879;AluYf1;Alu;SINE	chr8	143893579	143893890	-
AluSg_dup17025;AluSg;Alu;SINE	chr8	143893894	143894182	-
AluJb_dup58415;AluJb;Alu;SINE	chr8	143894183	143894433	-
Tigger1_dup6645;Tigger1;TcMar-Tigger;DNA	chr8	143894433	143894572	-
L1MC5_dup7499;L1MC5;L1;LINE	chr8	143895161	143895303	+
MLT1J-int_dup839;MLT1J-int;ERVL-MaLR;LTR	chr8	143895630	143895757	-
L1MB7_dup10412;L1MB7;L1;LINE	chr8	143895763	143895869	-
L1MB7_dup10413;L1MB7;L1;LINE	chr8	143895892	143896413	-
AluJb_dup58416;AluJb;Alu;SINE	chr8	143896413	143896726	+
L1MB7_dup10414;L1MB7;L1;LINE	chr8	143896726	143896879	-
AluSz6_dup22373;AluSz6;Alu;SINE	chr8	143896879	143897191	-
L1MB7_dup10415;L1MB7;L1;LINE	chr8	143897191	143897339	-
AluYc_dup2259;AluYc;Alu;SINE	chr8	143897340	143897457	+
AluY_dup49644;AluY;Alu;SINE	chr8	143897481	143897750	-
L1MB7_dup10416;L1MB7;L1;LINE	chr8	143898054	143898197	-
AluSx_dup52750;AluSx;Alu;SINE	chr8	143898197	143898508	-
L1MB7_dup10417;L1MB7;L1;LINE	chr8	143898510	143898719	-
AluSx1_dup52313;AluSx1;Alu;SINE	chr8	143898722	143899023	+
AluJr_dup39140;AluJr;Alu;SINE	chr8	143899065	143899374	+
L1MB7_dup10418;L1MB7;L1;LINE	chr8	143899375	143899447	-
MLT1I_dup5710;MLT1I;ERVL-MaLR;LTR	chr8	143899717	143900011	-
Zaphod2_dup388;Zaphod2;hAT-Tip100;DNA	chr8	143900126	143900371	-
AluYj4_dup1619;AluYj4;Alu;SINE	chr8	143900825	143901088	+
AluJb_dup58417;AluJb;Alu;SINE	chr8	143901088	143901395	-
AluSx1_dup52314;AluSx1;Alu;SINE	chr8	143901421	143901728	+
L1MC5_dup7500;L1MC5;L1;LINE	chr8	143903497	143903707	-
L1M4_dup9350;L1M4;L1;LINE	chr8	143904309	143904576	+
FRAM_dup3440;FRAM;Alu;SINE	chr8	143905037	143905196	+
L1MEd_dup11626;L1MEd;L1;LINE	chr8	143906321	143906442	-
AluSq2_dup28231;AluSq2;Alu;SINE	chr8	143906443	143906721	-
MER5A_dup17738;MER5A;hAT-Charlie;DNA	chr8	143909115	143909202	-
L1MEd_dup11627;L1MEd;L1;LINE	chr8	143909233	143910398	-
ERVL-E-int_dup4891;ERVL-E-int;ERVL;LTR	chr8	143912599	143912821	+
ERV3-16A3_I-int_dup3623;ERV3-16A3_I-int;ERVL;LTR	chr8	143913823	143914030	+
AluSz_dup46952;AluSz;Alu;SINE	chr8	143914229	143914528	+
Arthur1B_dup1294;Arthur1B;hAT-Tip100;DNA	chr8	144074070	144074432	+
AluJb_dup58433;AluJb;Alu;SINE	chr8	144081711	144081960	-
AluSq2_dup28238;AluSq2;Alu;SINE	chr8	144091182	144091495	-
L1MA5A_dup1797;L1MA5A;L1;LINE	chr8	144122487	144123661	+
LTR5A_dup163;LTR5A;ERVK;LTR	chr8	144145714	144146714	+
L2_dup30401;L2;L2;LINE	chr8	144339784	144340010	-
L2a_dup89169;L2a;L2;LINE	chr8	144348528	144348782	+
L2a_dup89170;L2a;L2;LINE	chr8	144350624	144351535	+
LTR13A_dup67;LTR13A;ERVK;LTR	chr8	144365341	144366303	+
AluSx_dup52794;AluSx;Alu;SINE	chr8	144368341	144368642	-
MLT1B_dup9387;MLT1B;ERVL-MaLR;LTR	chr8	144368675	144368770	-
LTR10E_dup127;LTR10E;ERV1;LTR	chr8	144701656	144702303	-
L1MC4_dup12567;L1MC4;L1;LINE	chr8	144702885	144703011	-
LTR12B_dup72;LTR12B;ERV1;LTR	chr8	144712076	144712526	-
AluSg7_dup3957;AluSg7;Alu;SINE	chr8	144715564	144715855	-
L1M4_dup9375;L1M4;L1;LINE	chr8	144715855	144715965	-
AluJr_dup39170;AluJr;Alu;SINE	chr8	144716105	144716396	-
L1MA8_dup5361;L1MA8;L1;LINE	chr8	144716667	144716958	-
AluY_dup49714;AluY;Alu;SINE	chr8	144716958	144717256	-
L1MEd_dup11648;L1MEd;L1;LINE	chr8	144717824	144717936	-
AluJb_dup58497;AluJb;Alu;SINE	chr8	144718768	144719073	+
AluSx4_dup5175;AluSx4;Alu;SINE	chr8	144719523	144719829	+
L1MEf_dup6146;L1MEf;L1;LINE	chr8	144756635	144756910	+
L1ME4c_dup4411;L1ME4c;L1;LINE	chr8	144756953	144757085	+
AluSx_dup52831;AluSx;Alu;SINE	chr8	144758897	144759177	+
MER11C_dup476;MER11C;ERVK;LTR	chr8	144759761	144760829	+
LTR5_Hs_dup311;LTR5_Hs;ERVK;LTR	chr8	144795893	144796861	+
L2_dup30412;L2;L2;LINE	chr8	144925350	144925660	+
LTR67B_dup2077;LTR67B;ERVL;LTR	chr8	144928873	144928984	+
HERVH-int_dup3267;HERVH-int;ERV1;LTR	chr8	144955580	144959586	-
LTR7_dup1311;LTR7;ERV1;LTR	chr8	144959588	144959998	-
LTR13A_dup68;LTR13A;ERVK;LTR	chr8	144960802	144961773	-
L1PB1_dup6884;L1PB1;L1;LINE	chr8	144961773	144962094	-
L1PB1_dup6886;L1PB1;L1;LINE	chr8	144962531	144963770	-
L1PB1_dup6210;L1PB1;L1;LINE	chr8	144964069	144966333	-
LTR2_dup414;LTR2;ERV1;LTR	chr8	144966806	144967253	+
AluJr4_dup9883;AluJr4;Alu;SINE	chr8	144968071	144968383	+
LTR56_dup529;LTR56;ERV1;LTR	chr8	144968383	144968501	+
L1ME3E_dup2463;L1ME3E;L1;LINE	chr8	144972638	144972879	-
LTR12F_dup272;LTR12F;ERV1;LTR	chr8	145035874	145036143	+
HERVK13-int_dup24;HERVK13-int;ERVK;LTR	chr8	145060621	145061827	+
HERVK13-int_dup27;HERVK13-int;ERVK;LTR	chr8	145062206	145065799	+
L1PA6_dup3256;L1PA6;L1;LINE	chr8	145072688	145074603	-
L1MB4_dup4080;L1MB4;L1;LINE	chr9	758597	759021	-
L1PA8_dup4335;L1PA8;L1;LINE	chr9	766460	772875	+
L1MA6_dup2783;L1MA6;L1;LINE	chr9	778353	779736	+
MER11C_dup479;MER11C;ERVK;LTR	chr9	779736	780799	+
L2a_dup89331;L2a;L2;LINE	chr9	2661877	2662547	-
AluSz6_dup22454;AluSz6;Alu;SINE	chr9	2684727	2685028	+
MER90_dup352;MER90;ERV1;LTR	chr9	2688734	2689275	+
L1ME3G_dup8127;L1ME3G;L1;LINE	chr9	2766936	2767690	+
Tigger3c_dup1273;Tigger3c;TcMar-Tigger;DNA	chr9	2853483	2854020	+
L3_dup23917;L3;CR1;LINE	chr9	2860330	2860865	+
LTR81B_dup705;LTR81B;Gypsy;LTR	chr9	2881510	2881748	+
MER45C_dup646;MER45C;hAT-Tip100;DNA	chr9	2882316	2882460	+
AluSx3_dup15218;AluSx3;Alu;SINE	chr9	2882522	2882713	+
MER45C_dup647;MER45C;hAT-Tip100;DNA	chr9	2883809	2884385	+
L2b_dup47762;L2b;L2;LINE	chr9	2884739	2884902	-
L1PA16_dup7281;L1PA16;L1;LINE	chr9	2885424	2889308	+
L1PA4_dup6338;L1PA4;L1;LINE	chr9	2893009	2897300	-
L1M7_dup1808;L1M7;L1;LINE	chr9	2913163	2913914	+
L1PA7_dup7125;L1PA7;L1;LINE	chr9	2925765	2927539	+
AluSx_dup53021;AluSx;Alu;SINE	chr9	4902945	4903237	-
HAL1b_dup2749;HAL1b;L1;LINE	chr9	4927044	4927366	-
L1MB2_dup4205;L1MB2;L1;LINE	chr9	5237593	5238450	+
L1PB4_dup3746;L1PB4;L1;LINE	chr9	5264209	5266258	-
MLT1H2_dup2395;MLT1H2;ERVL-MaLR;LTR	chr9	5577218	5577671	-
L3_dup23979;L3;CR1;LINE	chr9	5584665	5584783	+
AluJb_dup58741;AluJb;Alu;SINE	chr9	5584783	5585085	+
THE1B_dup11929;THE1B;ERVL-MaLR;LTR	chr9	5606577	5606936	+
AluJb_dup58833;AluJb;Alu;SINE	chr9	6652097	6652132	+
Alu_dup2018;Alu;Alu;SINE	chr9	6652134	6652195	+
Tigger7_dup1637;Tigger7;TcMar-Tigger;DNA	chr9	6655174	6655283	+
MER2_dup4867;MER2;TcMar-Tigger;DNA	chr9	6670161	6670469	-
L1PA6_dup3277;L1PA6;L1;LINE	chr9	7217147	7222136	+
L2a_dup89581;L2a;L2;LINE	chr9	7780086	7781097	-
MIRc_dup50717;MIRc;MIR;SINE	chr9	7783391	7783600	+
MER57E1_dup280;MER57E1;ERV1;LTR	chr9	7784447	7784798	-
L1MB7_dup151;L1MB7;L1;LINE	chr1	16100213	16100418	+
AluYm1_dup33;AluYm1;Alu;SINE	chr1	16100418	16100712	+
MER9a2_dup1;MER9a2;ERVK;LTR	chr1	16102813	16103328	-
HERVK9-int_dup7;HERVK9-int;ERVK;LTR	chr1	16103328	16105518	-
HERVK9-int_dup8;HERVK9-int;ERVK;LTR	chr1	16105516	16108299	-
MER20_dup144;MER20;hAT-Charlie;DNA	chr1	16110688	16110839	-
AluY_dup50120;AluY;Alu;SINE	chr9	12824490	12824765	+
L2a_dup89820;L2a;L2;LINE	chr9	12825271	12826531	+
AluSc_dup17003;AluSc;Alu;SINE	chr9	12833221	12833516	-
L2b_dup719;L2b;L2;LINE	chr1	16116516	16116936	+
L2c_dup494;L2c;L2;LINE	chr1	16116951	16117065	-
AluSg_dup335;AluSg;Alu;SINE	chr1	16117186	16117482	+
MIR_dup1109;MIR;MIR;SINE	chr1	16117730	16117837	+
MER94_dup19;MER94;hAT-Blackjack;DNA	chr1	16117837	16117965	-
AluSq_dup198;AluSq;Alu;SINE	chr1	16118275	16118584	-
MIR1_Amn_dup105;MIR1_Amn;MIR;SINE	chr1	16119233	16119355	-
MIRb_dup1312;MIRb;MIR;SINE	chr1	16119443	16119598	+
L2b_dup720;L2b;L2;LINE	chr1	16120580	16120870	+
MIR_dup1111;MIR;MIR;SINE	chr1	16121040	16121209	+
L1MC3_dup49;L1MC3;L1;LINE	chr1	16121244	16121517	-
AluSz_dup961;AluSz;Alu;SINE	chr1	16121517	16121820	-
L1MC3_dup1;L1MC3;L1;LINE	chr1	16121820	16122190	-
MIR3_dup446;MIR3;MIR;SINE	chr1	16122920	16122962	+
L2c_dup495;L2c;L2;LINE	chr1	16122966	16123240	+
L1PA10_dup3579;L1PA10;L1;LINE	chr9	15544294	15545326	+
MIRb_dup1314;MIRb;MIR;SINE	chr1	16123695	16124012	+
MSTD_dup387;MSTD;ERVL-MaLR;LTR	chr1	165625353	165625390	+
AluSz_dup6111;AluSz;Alu;SINE	chr1	165625390	165625693	+
MER21A_dup97;MER21A;ERVL;LTR	chr1	165660627	165661269	-
AluSz_dup47456;AluSz;Alu;SINE	chr9	17132895	17133198	-
AluJo_dup4783;AluJo;Alu;SINE	chr1	165785243	165785446	-
L1MEc_dup1090;L1MEc;L1;LINE	chr1	165789616	165789848	-
AluJr_dup4735;AluJr;Alu;SINE	chr1	165793328	165793635	-
L1PA7_dup519;L1PA7;L1;LINE	chr1	165801828	165804063	+
AluSg_dup2281;AluSg;Alu;SINE	chr1	165804063	165804373	+
MIR_dup88955;MIR;MIR;SINE	chr9	19051180	19051314	+
AluJr_dup39584;AluJr;Alu;SINE	chr9	19051314	19051618	+
AluSz_dup47490;AluSz;Alu;SINE	chr9	19051988	19052293	-
MIRb_dup111345;MIRb;MIR;SINE	chr9	19211912	19212072	+
AluJb_dup59255;AluJb;Alu;SINE	chr9	19374632	19374872	+
MER5A1_dup8076;MER5A1;hAT-Charlie;DNA	chr9	19375426	19375560	+
L1M4_dup826;L1M4;L1;LINE	chr1	165944634	165945523	+
L2c_dup10543;L2c;L2;LINE	chr1	165946307	165946530	+
AluSx1_dup52989;AluSx1;Alu;SINE	chr9	20328009	20328336	+
MLT1I_dup545;MLT1I;ERVL-MaLR;LTR	chr1	165957669	165957805	-
L1PA6_dup310;L1PA6;L1;LINE	chr1	165967579	165970216	+
MER106B_dup409;MER106B;hAT-Charlie;DNA	chr9	21278815	21279836	-
L1MD3_dup2520;L1MD3;L1;LINE	chr9	21282148	21283992	-
L1MA3_dup4707;L1MA3;L1;LINE	chr9	21284103	21284183	-
L1MC_dup4124;L1MC;L1;LINE	chr9	21284172	21284394	-
L2_dup30750;L2;L2;LINE	chr9	21285979	21286130	+
L1PA14_dup1710;L1PA14;L1;LINE	chr9	21286243	21287015	-
MER1B_dup2904;MER1B;hAT-Charlie;DNA	chr9	21288675	21289024	+
L1MA5A_dup1834;L1MA5A;L1;LINE	chr9	21289024	21289242	+
L1M3_dup3221;L1M3;L1;LINE	chr9	21290471	21290882	+
MLT1A0_dup11273;MLT1A0;ERVL-MaLR;LTR	chr9	21291072	21291424	+
L1M3_dup3223;L1M3;L1;LINE	chr9	21291424	21291903	+
L1MB2_dup4243;L1MB2;L1;LINE	chr9	21291981	21292376	+
Ricksha_c_dup618;Ricksha_c;MULE-MuDR;DNA	chr9	21293008	21293482	+
L1MC4a_dup5209;L1MC4a;L1;LINE	chr9	21294048	21294382	-
L1PA13_dup4545;L1PA13;L1;LINE	chr9	21296065	21297096	+
L1PA4_dup6453;L1PA4;L1;LINE	chr9	21297268	21300618	-
L1PA13_dup4546;L1PA13;L1;LINE	chr9	21300618	21301488	+
L1PA15_dup4218;L1PA15;L1;LINE	chr9	21302513	21302900	+
L2_dup30751;L2;L2;LINE	chr9	21303412	21303965	+
MER106B_dup410;MER106B;hAT-Charlie;DNA	chr9	21305505	21306364	-
AluSc5_dup3306;AluSc5;Alu;SINE	chr9	21306364	21306648	+
MER106B_dup411;MER106B;hAT-Charlie;DNA	chr9	21306648	21306745	-
L2a_dup90280;L2a;L2;LINE	chr9	21307873	21307943	-
MIR_dup89099;MIR;MIR;SINE	chr9	21307944	21308000	-
MER31B_dup792;MER31B;ERV1;LTR	chr9	21308703	21308900	-
AluY_dup50392;AluY;Alu;SINE	chr9	21310143	21310428	-
MER11C_dup483;MER11C;ERVK;LTR	chr9	21310860	21311917	+
L1M2c_dup206;L1M2c;L1;LINE	chr9	21312883	21313007	-
L1MA5A_dup1835;L1MA5A;L1;LINE	chr9	21312984	21315047	+
L2_dup30752;L2;L2;LINE	chr9	21318664	21318746	+
MIRb_dup111526;MIRb;MIR;SINE	chr9	21320368	21320481	-
MLT1F1_dup1667;MLT1F1;ERVL-MaLR;LTR	chr9	21324011	21324508	-
L1PB1_dup487;L1PB1;L1;LINE	chr1	165981694	165983483	-
THE1B_dup12055;THE1B;ERVL-MaLR;LTR	chr9	21354130	21354616	+
L1M3_dup3225;L1M3;L1;LINE	chr9	21354616	21355786	+
Tigger1_dup592;Tigger1;TcMar-Tigger;DNA	chr1	165984589	165986971	+
L1MA3_dup4708;L1MA3;L1;LINE	chr9	21385814	21386101	-
L1MA2_dup3447;L1MA2;L1;LINE	chr9	21386101	21386356	+
L1M1_dup4591;L1M1;L1;LINE	chr9	21386376	21386819	-
L1M1_dup4592;L1M1;L1;LINE	chr9	21386920	21387689	-
L1M1_dup4593;L1M1;L1;LINE	chr9	21388002	21388498	-
L2a_dup90284;L2a;L2;LINE	chr9	21421506	21422052	-
L1MA4A_dup3201;L1MA4A;L1;LINE	chr9	21432320	21432582	+
MER31B_dup795;MER31B;ERV1;LTR	chr9	21434848	21435067	+
MSTA_dup10146;MSTA;ERVL-MaLR;LTR	chr9	21435067	21435451	+
L2_dup30757;L2;L2;LINE	chr9	21441714	21441986	-
L2a_dup90287;L2a;L2;LINE	chr9	21496099	21496206	+
L1PA4_dup6455;L1PA4;L1;LINE	chr9	21662083	21662951	-
LTR16_dup1668;LTR16;ERVL;LTR	chr9	21689587	21689934	-
LTR12D_dup279;LTR12D;ERV1;LTR	chr9	22433697	22434972	+
HERV9NC-int_dup139;HERV9NC-int;ERV1;LTR	chr9	22435011	22440437	+
AluY_dup50430;AluY;Alu;SINE	chr9	22852238	22852545	+
AluSx1_dup1129;AluSx1;Alu;SINE	chr1	16185862	16185998	-
AluJb_dup1273;AluJb;Alu;SINE	chr1	16185998	16186175	-
MLT1A0_dup11309;MLT1A0;ERVL-MaLR;LTR	chr9	25664237	25664595	+
L1PA17_dup2421;L1PA17;L1;LINE	chr9	26811635	26812893	+
L1MEc_dup9859;L1MEc;L1;LINE	chr9	26815044	26815462	+
AluSx_dup53555;AluSx;Alu;SINE	chr9	26819843	26820138	-
HERV9NC-int_dup142;HERV9NC-int;ERV1;LTR	chr9	26826022	26830185	+
LTR9B_dup358;LTR9B;ERV1;LTR	chr9	26894312	26894908	+
LTR26_dup300;LTR26;ERV1;LTR	chr9	26894908	26895231	+
MSTA_dup10197;MSTA;ERVL-MaLR;LTR	chr9	27076776	27077162	+
L1MC3_dup6646;L1MC3;L1;LINE	chr9	27089204	27089666	-
L1PA7_dup7301;L1PA7;L1;LINE	chr9	27251184	27255812	+
L1PA7_dup7302;L1PA7;L1;LINE	chr9	27255898	27257702	+
L3_dup180;L3;CR1;LINE	chr1	16226295	16226367	-
L1ME4c_dup448;L1ME4c;L1;LINE	chr1	166877166	166877313	-
LTR12_dup43;LTR12;ERV1;LTR	chr1	166878190	166879114	+
FRAM_dup425;FRAM;Alu;SINE	chr1	166879134	166879291	+
Charlie4a_dup178;Charlie4a;hAT-Charlie;DNA	chr1	166881650	166881795	-
L2b_dup731;L2b;L2;LINE	chr1	16237783	16237848	+
AluJo_dup4809;AluJo;Alu;SINE	chr1	166885857	166886152	-
MIRb_dup1347;MIRb;MIR;SINE	chr1	16238003	16238174	-
L1ME2_dup6733;L1ME2;L1;LINE	chr9	32528415	32528596	-
AluJb_dup59497;AluJb;Alu;SINE	chr9	32528596	32528863	-
L1MC5a_dup8707;L1MC5a;L1;LINE	chr9	32573682	32573810	+
LTR54_dup594;LTR54;ERV1;LTR	chr9	32573813	32574038	-
MER57C2_dup237;MER57C2;ERV1;LTR	chr9	32574570	32574943	+
Tigger2a_dup1771;Tigger2a;TcMar-Tigger;DNA	chr9	32575070	32575403	-
LTR36_dup223;LTR36;ERV1;LTR	chr9	32576657	32577242	-
L2_dup30955;L2;L2;LINE	chr9	32676659	32677732	+
L1MB8_dup7871;L1MB8;L1;LINE	chr9	32907774	32907985	+
L1MEg_dup7881;L1MEg;L1;LINE	chr9	32907985	32908228	+
L1MEg_dup7883;L1MEg;L1;LINE	chr9	32908334	32908740	+
MER2_dup4961;MER2;TcMar-Tigger;DNA	chr9	33040971	33041278	+
L1MB4_dup4162;L1MB4;L1;LINE	chr9	33041278	33041305	+
AluSq2_dup28731;AluSq2;Alu;SINE	chr9	33041305	33041610	+
AluSp_dup23580;AluSp;Alu;SINE	chr9	33076867	33077171	+
AluSq2_dup28733;AluSq2;Alu;SINE	chr9	33077244	33077509	+
L1MEg_dup7886;L1MEg;L1;LINE	chr9	33092655	33093295	+
L1MC5_dup7673;L1MC5;L1;LINE	chr9	33093740	33093937	+
L1MEd_dup11887;L1MEd;L1;LINE	chr9	33098840	33099320	+
MIRb_dup112455;MIRb;MIR;SINE	chr9	33110387	33110535	-
L2c_dup74471;L2c;L2;LINE	chr9	33235678	33236389	-
L3_dup24317;L3;CR1;LINE	chr9	33237496	33237661	+
L2_dup30977;L2;L2;LINE	chr9	33282363	33282543	+
L2_dup30978;L2;L2;LINE	chr9	33282582	33283092	+
MLT1K_dup8765;MLT1K;ERVL-MaLR;LTR	chr9	33283794	33283909	+
L1MEh_dup1582;L1MEh;L1;LINE	chr9	33284084	33284342	-
AluSx_dup53668;AluSx;Alu;SINE	chr9	33285787	33286080	-
LTR41_dup655;LTR41;ERVL;LTR	chr9	33287069	33287738	+
MER66B_dup645;MER66B;ERV1;LTR	chr9	33410995	33411457	+
AluSx1_dup53217;AluSx1;Alu;SINE	chr9	33411485	33411708	-
AluSz_dup47749;AluSz;Alu;SINE	chr9	33448531	33448822	-
AluJr_dup39848;AluJr;Alu;SINE	chr9	33448906	33449162	-
AluSc_dup17209;AluSc;Alu;SINE	chr9	33455090	33455410	+
MSTA_dup10253;MSTA;ERVL-MaLR;LTR	chr9	33584722	33584809	+
MLT2E_dup231;MLT2E;ERVL;LTR	chr9	33615523	33616110	-
L1ME1_dup16219;L1ME1;L1;LINE	chr9	33630228	33630363	-
L1M5_dup28538;L1M5;L1;LINE	chr9	33630354	33630439	-
MER65A_dup791;MER65A;ERV1;LTR	chr9	34059248	34059706	-
MamTip2_dup3636;MamTip2;hAT-Tip100;DNA	chr9	34065544	34065779	-
L1PA5_dup6233;L1PA5;L1;LINE	chr9	34526550	34532701	-
MLT1D_dup10184;MLT1D;ERVL-MaLR;LTR	chr9	34542133	34542557	-
HAL1b_dup2804;HAL1b;L1;LINE	chr9	34544805	34546147	-
L1PA17_dup2434;L1PA17;L1;LINE	chr9	34798214	34799125	-
HERVH-int_dup3327;HERVH-int;ERV1;LTR	chr9	35008394	35008606	+
AluSz_dup47857;AluSz;Alu;SINE	chr9	35048774	35049049	+
L1PB1_dup7061;L1PB1;L1;LINE	chr9	35052894	35053681	+
AluSx_dup53813;AluSx;Alu;SINE	chr9	35053681	35053926	+
L1M1_dup4645;L1M1;L1;LINE	chr9	35452334	35454795	+
HERVIP10FH-int_dup183;HERVIP10FH-int;ERV1;LTR	chr9	35455909	35458924	-
L1ME4a_dup17879;L1ME4a;L1;LINE	chr9	35473957	35474815	-
AluJb_dup59771;AluJb;Alu;SINE	chr9	35567673	35567991	-
AluJr_dup39977;AluJr;Alu;SINE	chr9	35570684	35570984	+
L1M5_dup28576;L1M5;L1;LINE	chr9	35572217	35572457	+
L1MA10_dup2577;L1MA10;L1;LINE	chr9	35573243	35573400	+
MER66B_dup646;MER66B;ERV1;LTR	chr9	35574733	35575281	+
MER66-int_dup374;MER66-int;ERV1;LTR	chr9	35575288	35578908	+
HERVK9-int_dup359;HERVK9-int;ERVK;LTR	chr9	35583394	35585343	+
MER66-int_dup375;MER66-int;ERV1;LTR	chr9	35585370	35586072	+
L1PBa_dup1188;L1PBa;L1;LINE	chr9	35587516	35588419	+
L1M3f_dup392;L1M3f;L1;LINE	chr9	35591748	35592746	+
MER52A_dup728;MER52A;ERV1;LTR	chr9	35598750	35600672	+
Charlie29a_dup1089;Charlie29a;hAT-Charlie;DNA	chr9	35603504	35603961	-
L1MEj_dup1256;L1MEj;L1;LINE	chr9	35634652	35635607	-
MER1B_dup2937;MER1B;hAT-Charlie;DNA	chr9	35655103	35655361	-
AluSx1_dup53358;AluSx1;Alu;SINE	chr9	35655496	35655645	-
AluSx1_dup53359;AluSx1;Alu;SINE	chr9	35655645	35655942	-
L2c_dup74628;L2c;L2;LINE	chr9	35655953	35656159	-
MER1B_dup2938;MER1B;hAT-Charlie;DNA	chr9	35656469	35656808	+
FLAM_C_dup11326;FLAM_C;Alu;SINE	chr9	35657013	35657147	+
MIR_dup89812;MIR;MIR;SINE	chr9	35657159	35657319	-
AluJb_dup59780;AluJb;Alu;SINE	chr9	35657503	35657740	+
L1ME4a_dup17886;L1ME4a;L1;LINE	chr9	35665588	35665801	+
L2c_dup74631;L2c;L2;LINE	chr9	35668153	35668704	-
FLAM_A_dup7157;FLAM_A;Alu;SINE	chr9	35691709	35691829	-
L2c_dup74636;L2c;L2;LINE	chr9	35691840	35692353	+
AluSx1_dup53363;AluSx1;Alu;SINE	chr9	35693305	35693615	-
AluJb_dup59783;AluJb;Alu;SINE	chr9	35693622	35693926	-
Charlie1a_dup3063;Charlie1a;hAT-Charlie;DNA	chr9	35693926	35694020	-
AluSx_dup53841;AluSx;Alu;SINE	chr9	35694020	35694324	+
Charlie1a_dup3064;Charlie1a;hAT-Charlie;DNA	chr9	35694324	35694485	-
AluSx1_dup53364;AluSx1;Alu;SINE	chr9	35694485	35694770	+
Charlie1a_dup3065;Charlie1a;hAT-Charlie;DNA	chr9	35694808	35695277	-
FRAM_dup3507;FRAM;Alu;SINE	chr9	35696286	35696431	-
L2_dup31045;L2;L2;LINE	chr9	35772160	35772420	-
MER20B_dup2171;MER20B;hAT-Charlie;DNA	chr9	35781868	35781973	+
L1MA6_dup2845;L1MA6;L1;LINE	chr9	35783198	35784449	-
AluSq2_dup28843;AluSq2;Alu;SINE	chr9	35784450	35784767	-
FLAM_C_dup11328;FLAM_C;Alu;SINE	chr9	35784769	35784907	-
Charlie2a_dup1253;Charlie2a;hAT-Charlie;DNA	chr9	35784909	35785295	-
Charlie15a_dup1550;Charlie15a;hAT-Charlie;DNA	chr9	35785320	35785505	+
L2_dup31046;L2;L2;LINE	chr9	35785515	35785650	-
L2c_dup74645;L2c;L2;LINE	chr9	35790329	35790416	+
AluSq10_dup936;AluSq10;Alu;SINE	chr9	36311031	36311341	-
L1PA13_dup4602;L1PA13;L1;LINE	chr9	36321027	36322437	+
THE1D_dup7105;THE1D;ERVL-MaLR;LTR	chr9	36716785	36717167	-
Kanga2_a_dup811;Kanga2_a;TcMar-Tc2;DNA	chr9	36717856	36718711	+
MIRb_dup112647;MIRb;MIR;SINE	chr9	36756724	36756946	-
LTR2_dup42;LTR2;ERV1;LTR	chr1	167719930	167720394	-
AluSx1_dup53479;AluSx1;Alu;SINE	chr9	37380391	37380705	+
AluJo_dup4833;AluJo;Alu;SINE	chr1	167798318	167798599	-
AluJb_dup8565;AluJb;Alu;SINE	chr1	167798599	167798617	+
PABL_A_dup30;PABL_A;ERV1;LTR	chr1	167798617	167799275	-
L2a_dup91057;L2a;L2;LINE	chr9	37410121	37410841	-
THE1D_dup526;THE1D;ERVL-MaLR;LTR	chr1	167802119	167802489	-
L1MC4_dup12836;L1MC4;L1;LINE	chr9	37484909	37485028	+
MER115_dup1412;MER115;hAT-Tip100;DNA	chr9	37485443	37485570	+
AluSz_dup6183;AluSz;Alu;SINE	chr1	167807075	167807375	-
MIRc_dup7314;MIRc;MIR;SINE	chr1	167808025	167808190	+
AluSz_dup48061;AluSz;Alu;SINE	chr9	37787741	37788053	-
AluSq2_dup28916;AluSq2;Alu;SINE	chr9	37872453	37872760	+
MER1B_dup2944;MER1B;hAT-Charlie;DNA	chr9	37877005	37877338	-
MLT1A_dup4984;MLT1A;ERVL-MaLR;LTR	chr9	37877338	37877390	+
AluSz_dup48068;AluSz;Alu;SINE	chr9	37882850	37883144	-
LTR46;LTR46;ERV1;LTR	chr1	1173026	1173396	-
L1MEf_dup6310;L1MEf;L1;LINE	chr9	38495851	38497027	-
L1MCa_dup314;L1MCa;L1;LINE	chr1	168212342	168212884	+
AluY_dup51099;AluY;Alu;SINE	chr9	39001015	39001325	-
L1PA13_dup4607;L1PA13;L1;LINE	chr9	39002436	39002832	-
AluSq2_dup3683;AluSq2;Alu;SINE	chr1	168222632	168222921	-
MER4A1_dup104;MER4A1;ERV1;LTR	chr1	168224477	168224941	+
LTR40c_dup363;LTR40c;ERVL;LTR	chr9	39044959	39045347	-
AluY_dup51167;AluY;Alu;SINE	chr9	39419424	39419556	-
AluSx1_dup6678;AluSx1;Alu;SINE	chr1	168271319	168271611	-
L2c_dup10726;L2c;L2;LINE	chr1	168321995	168322353	+
MLT1G3_dup118;MLT1G3;ERVL-MaLR;LTR	chr1	168324992	168325537	-
L1MEd_dup1154;L1MEd;L1;LINE	chr1	168325560	168325858	-
AluSc5_dup3341;AluSc5;Alu;SINE	chr9	40091894	40092200	+
L1MEc_dup9983;L1MEc;L1;LINE	chr9	40995392	40995568	-
L1MEc_dup9984;L1MEc;L1;LINE	chr9	40995564	40995624	-
L1MEc_dup9988;L1MEc;L1;LINE	chr9	40999164	40999517	-
AluSz6_dup22934;AluSz6;Alu;SINE	chr9	41027673	41027977	+
MLT1F_dup2184;MLT1F;ERVL-MaLR;LTR	chr9	41056765	41057212	+
ERVL-B4-int_dup2051;ERVL-B4-int;ERVL;LTR	chr9	41058862	41059069	+
MSTB_dup4387;MSTB;ERVL-MaLR;LTR	chr9	41059069	41059479	+
L1ME4a_dup17958;L1ME4a;L1;LINE	chr9	41065199	41065811	-
AluSz_dup48148;AluSz;Alu;SINE	chr9	41339409	41339678	-
LTR1A2_dup439;LTR1A2;ERV1;LTR	chr9	42231339	42231694	+
L1PA17_dup2448;L1PA17;L1;LINE	chr9	42294905	42295162	+
MER72_dup449;MER72;ERV1;LTR	chr9	42482058	42482128	+
L1ME1_dup16330;L1ME1;L1;LINE	chr9	42539037	42539659	-
L1PA5_dup6265;L1PA5;L1;LINE	chr9	62859759	62860113	-
AluJo_dup36061;AluJo;Alu;SINE	chr9	63820533	63820840	-
MER112_dup2374;MER112;hAT-Charlie;DNA	chr9	65285238	65285453	-
LTR49_dup787;LTR49;ERV1;LTR	chr9	65742531	65742913	-
AluSq2_dup29119;AluSq2;Alu;SINE	chr9	65742913	65743188	+
AluJr4_dup10191;AluJr4;Alu;SINE	chr9	66942187	66942500	+
L2c_dup10832;L2c;L2;LINE	chr1	169461297	169461593	+
L2a_dup11399;L2a;L2;LINE	chr1	169769879	169770864	-
Tigger2a_dup137;Tigger2a;TcMar-Tigger;DNA	chr1	169788179	169788631	+
AluSc_dup17493;AluSc;Alu;SINE	chr9	70504105	70504399	+
MIRb_dup113546;MIRb;MIR;SINE	chr9	71513757	71513979	-
MLT2B4_dup228;MLT2B4;ERVL;LTR	chr1	169910963	169911003	-
Tigger5b_dup115;Tigger5b;TcMar-Tigger;DNA	chr1	169911036	169911111	-
MLT1B_dup9638;MLT1B;ERVL-MaLR;LTR	chr9	71623305	71623683	-
ERVL-E-int_dup5029;ERVL-E-int;ERVL;LTR	chr9	71623683	71624136	+
L1MCa_dup3897;L1MCa;L1;LINE	chr9	71659997	71660841	+
AluJr4_dup10217;AluJr4;Alu;SINE	chr9	71776917	71777174	+
AluSq2_dup29253;AluSq2;Alu;SINE	chr9	71792937	71793232	-
MLT1J_dup8120;MLT1J;ERVL-MaLR;LTR	chr9	72092676	72093123	-
AluJb_dup60517;AluJb;Alu;SINE	chr9	72264132	72264461	-
MER34A1_dup402;MER34A1;ERV1;LTR	chr9	72264461	72264629	-
MER39_dup1907;MER39;ERV1;LTR	chr9	72264660	72265109	-
THE1A-int_dup821;THE1A-int;ERVL-MaLR;LTR	chr9	72265498	72267056	-
THE1A_dup2382;THE1A;ERVL-MaLR;LTR	chr9	72267056	72267409	-
LTR1A2_dup444;LTR1A2;ERV1;LTR	chr9	72268669	72269474	-
AluSz_dup48498;AluSz;Alu;SINE	chr9	72269589	72269880	+
AluJo_dup36224;AluJo;Alu;SINE	chr9	72270379	72270679	-
MER58B_dup3453;MER58B;hAT-Charlie;DNA	chr9	72271596	72271682	-
L1MC4_dup12938;L1MC4;L1;LINE	chr9	72271697	72271812	+
Charlie1b_dup1690;Charlie1b;hAT-Charlie;DNA	chr9	72280762	72280991	-
MLT1F_dup2197;MLT1F;ERVL-MaLR;LTR	chr9	72283417	72283873	-
THE1B-int_dup2499;THE1B-int;ERVL-MaLR;LTR	chr9	72291096	72291593	-
LTR19B_dup123;LTR19B;ERV1;LTR	chr9	72322882	72323432	-
MER20_dup7925;MER20;hAT-Charlie;DNA	chr9	72323432	72323595	-
MLT1D_dup10334;MLT1D;ERVL-MaLR;LTR	chr9	72323600	72324086	-
AluSg_dup17576;AluSg;Alu;SINE	chr9	72327357	72327650	-
L1PA6_dup3362;L1PA6;L1;LINE	chr9	72328803	72329204	-
L1PB1_dup7117;L1PB1;L1;LINE	chr9	72843460	72848027	+
L2c_dup75382;L2c;L2;LINE	chr9	72857961	72858187	+
MIR_dup90641;MIR;MIR;SINE	chr9	72858139	72858261	-
MSTA_dup10574;MSTA;ERVL-MaLR;LTR	chr9	72859406	72859804	-
L2a_dup91748;L2a;L2;LINE	chr9	72859804	72859855	-
MER99_dup179;MER99;hAT;DNA	chr9	72860222	72860288	+
L1PB2_dup1471;L1PB2;L1;LINE	chr9	72860624	72861726	-
AluSq2_dup29299;AluSq2;Alu;SINE	chr9	72861726	72862011	+
MER99_dup181;MER99;hAT;DNA	chr9	72863034	72863575	+
MIRc_dup52064;MIRc;MIR;SINE	chr9	72889946	72890175	+
MIR_dup90644;MIR;MIR;SINE	chr9	72890265	72890472	-
MIR_dup90645;MIR;MIR;SINE	chr9	72891959	72892179	+
L1MD1_dup3569;L1MD1;L1;LINE	chr9	72892904	72893285	+
MIRb_dup113642;MIRb;MIR;SINE	chr9	72893416	72893484	-
MIR3_dup44620;MIR3;MIR;SINE	chr9	72894309	72894476	+
AluSz_dup48536;AluSz;Alu;SINE	chr9	72896080	72896317	+
L1MC4_dup12940;L1MC4;L1;LINE	chr9	72896317	72896635	+
L1PA10_dup3685;L1PA10;L1;LINE	chr9	72897674	72897964	-
AluJb_dup60534;AluJb;Alu;SINE	chr9	72899609	72899912	-
AluSx1_dup54136;AluSx1;Alu;SINE	chr9	72966400	72966696	-
L1MEd_dup12082;L1MEd;L1;LINE	chr9	72970651	72970913	-
AluSx1_dup54139;AluSx1;Alu;SINE	chr9	73133513	73133806	-
MER45A_dup1756;MER45A;hAT-Tip100;DNA	chr9	73181019	73181186	-
L1MA7_dup4491;L1MA7;L1;LINE	chr9	73183287	73184029	+
L1PA13_dup4653;L1PA13;L1;LINE	chr9	73223539	73225945	+
L1M1_dup4736;L1M1;L1;LINE	chr9	74893659	74894574	+
L1ME3G_dup8445;L1ME3G;L1;LINE	chr9	74980046	74980246	+
LTR9D_dup365;LTR9D;ERV1;LTR	chr9	76364071	76364663	+
L1M1_dup4741;L1M1;L1;LINE	chr9	77695460	77699380	-
L1PA6_dup3376;L1PA6;L1;LINE	chr9	78054235	78060371	+
L1MEc_dup2;L1MEc;L1;LINE	chr1	170523075	170524820	+
AluJo_dup36335;AluJo;Alu;SINE	chr9	78226456	78226753	+
L2c_dup75619;L2c;L2;LINE	chr9	78231684	78232049	-
L2c_dup75620;L2c;L2;LINE	chr9	78233688	78234114	-
AluJb_dup60742;AluJb;Alu;SINE	chr9	78282373	78282572	+
MLT1H_dup496;MLT1H;ERVL-MaLR;LTR	chr1	170558390	170558923	-
L1PA6_dup3381;L1PA6;L1;LINE	chr9	78336499	78340789	+
L1MC5a_dup8894;L1MC5a;L1;LINE	chr9	78345648	78345900	+
L1MA3_dup4823;L1MA3;L1;LINE	chr9	78842819	78845284	-
L1PA3_dup5980;L1PA3;L1;LINE	chr9	79494547	79500000	-
MER33_dup4909;MER33;hAT-Charlie;DNA	chr9	79569817	79569946	-
MIRc_dup52302;MIRc;MIR;SINE	chr9	79729937	79730057	-
L1P3_dup1881;L1P3;L1;LINE	chr9	79733829	79734970	+
LTR12C_dup1580;LTR12C;ERV1;LTR	chr9	81507202	81508779	+
MLT1F_dup2211;MLT1F;ERVL-MaLR;LTR	chr9	81564015	81564426	-
AluSp_dup24113;AluSp;Alu;SINE	chr9	81571422	81571716	-
AluJr_dup40624;AluJr;Alu;SINE	chr9	81572574	81572882	+
MER58B_dup3485;MER58B;hAT-Charlie;DNA	chr9	83074500	83074760	+
L1M4_dup9876;L1M4;L1;LINE	chr9	83088412	83089882	-
MIRc_dup52430;MIRc;MIR;SINE	chr9	83105230	83105286	+
MER11C_dup500;MER11C;ERVK;LTR	chr9	83114082	83115167	+
L1MA7_dup4519;L1MA7;L1;LINE	chr9	83568433	83568913	+
AluJo_dup36413;AluJo;Alu;SINE	chr9	83822153	83822434	-
HAL1_dup12711;HAL1;L1;LINE	chr9	83822437	83822653	-
AluSp_dup24168;AluSp;Alu;SINE	chr9	83922428	83922577	-
L1MB5_dup4005;L1MB5;L1;LINE	chr9	83922587	83922734	-
AluJb_dup60882;AluJb;Alu;SINE	chr9	83923286	83923611	+
LTR78B_dup1889;LTR78B;ERV1;LTR	chr9	83924398	83924945	+
L2_dup31540;L2;L2;LINE	chr9	83927685	83927933	+
AluSg_dup17700;AluSg;Alu;SINE	chr9	83928272	83928549	-
AluJr4_dup10297;AluJr4;Alu;SINE	chr9	83929263	83929442	-
AluJr4_dup10300;AluJr4;Alu;SINE	chr9	83937084	83937368	+
AluSx1_dup54443;AluSx1;Alu;SINE	chr9	83958072	83958363	-
AluJb_dup60890;AluJb;Alu;SINE	chr9	83959169	83959463	+
MLT1L_dup6423;MLT1L;ERVL-MaLR;LTR	chr9	83959603	83959803	+
AluJo_dup36423;AluJo;Alu;SINE	chr9	83960373	83960651	-
L2_dup31541;L2;L2;LINE	chr9	83961419	83961557	+
LTR16D_dup673;LTR16D;ERVL;LTR	chr9	83962278	83962577	-
AluJb_dup60894;AluJb;Alu;SINE	chr9	83967636	83967763	+
MER1B_dup2979;MER1B;hAT-Charlie;DNA	chr9	84012825	84013168	-
AluJo_dup36426;AluJo;Alu;SINE	chr9	84021404	84021527	-
Tigger1_dup7004;Tigger1;TcMar-Tigger;DNA	chr9	84026722	84027402	+
HAL1_dup12726;HAL1;L1;LINE	chr9	84128257	84128775	+
MER5A1_dup8361;MER5A1;hAT-Charlie;DNA	chr9	84137546	84137703	+
FAM_dup2220;FAM;Alu;SINE	chr9	84137750	84137917	+
L1MC5_dup7899;L1MC5;L1;LINE	chr9	85520905	85521154	+
L2a_dup11510;L2a;L2;LINE	chr1	171628374	171628521	-
MER4D_dup44;MER4D;ERV1;LTR	chr1	171660530	171661345	-
MLT1M_dup145;MLT1M;ERVL-MaLR;LTR	chr1	171661429	171661721	-
L1ME1_dup1729;L1ME1;L1;LINE	chr1	171669675	171670138	-
L1MC1_dup7465;L1MC1;L1;LINE	chr9	87739064	87739486	+
LTR8_dup1650;LTR8;ERV1;LTR	chr9	87742616	87743300	+
L1PA5_dup6351;L1PA5;L1;LINE	chr9	87743791	87744798	+
MLT1C_dup847;MLT1C;ERVL-MaLR;LTR	chr1	171670138	171670266	-
L1MA8_dup5621;L1MA8;L1;LINE	chr9	87760139	87761343	-
MLT1G1_dup1999;MLT1G1;ERVL-MaLR;LTR	chr9	87767417	87767549	-
L1M5_dup29216;L1M5;L1;LINE	chr9	87768183	87768323	-
MER63A_dup1893;MER63A;hAT-Blackjack;DNA	chr9	87805723	87805860	-
L5_dup400;L5;RTE-X;LINE	chr9	87835589	87835866	+
AluY_dup6251;AluY;Alu;SINE	chr1	171677569	171677869	+
L1MDa_dup3531;L1MDa;L1;LINE	chr9	87893367	87894655	-
L1PA4_dup6621;L1PA4;L1;LINE	chr9	87902138	87908249	+
L1MC5a_dup8970;L1MC5a;L1;LINE	chr9	88508836	88509246	+
AluY_dup52598;AluY;Alu;SINE	chr9	88511516	88511830	-
LTR8_dup1660;LTR8;ERV1;LTR	chr9	88511830	88512513	-
L1ME3B_dup4223;L1ME3B;L1;LINE	chr9	88523166	88523406	+
MER49_dup697;MER49;ERV1;LTR	chr9	88529899	88530577	+
AluYf1_dup96;AluYf1;Alu;SINE	chr1	171829107	171829397	+
L1MA8_dup5627;L1MA8;L1;LINE	chr9	89272498	89274204	-
Tigger16b_dup726;Tigger16b;TcMar-Tigger;DNA	chr9	89288892	89288993	-
FLAM_A_dup7363;FLAM_A;Alu;SINE	chr9	89310322	89310452	-
AluSp_dup42;AluSp;Alu;SINE	chr1	1365048	1365352	+
MLT1G3_dup1531;MLT1G3;ERVL-MaLR;LTR	chr9	90988027	90988266	+
HERVL-int_dup140;HERVL-int;ERVL;LTR	chr1	172688548	172694055	-
AluSz6_dup21;AluSz6;Alu;SINE	chr1	1365662	1365843	+
AluSc_dup17785;AluSc;Alu;SINE	chr9	92005264	92005534	+
AluJb_dup61176;AluJb;Alu;SINE	chr9	92192503	92192770	-
MER83B-int_dup107;MER83B-int;ERV1;LTR	chr9	92193251	92193682	+
L1M1_dup4786;L1M1;L1;LINE	chr9	92197884	92198740	+
AluJr4_dup10351;AluJr4;Alu;SINE	chr9	92201915	92202210	+
LTR10D_dup79;LTR10D;ERV1;LTR	chr9	92295184	92295679	-
L1MD3_dup2605;L1MD3;L1;LINE	chr9	92673981	92674541	+
AluJr4_dup10359;AluJr4;Alu;SINE	chr9	92678228	92678522	+
L1MCa_dup4007;L1MCa;L1;LINE	chr9	92703783	92704581	-
L1M4_dup9993;L1M4;L1;LINE	chr9	92707728	92709064	-
L1PA8_dup4542;L1PA8;L1;LINE	chr9	92799814	92800291	+
MLT1B_dup9821;MLT1B;ERVL-MaLR;LTR	chr9	92801050	92801430	-
AluJb_dup98;AluJb;Alu;SINE	chr1	1365843	1365919	+
L1MC1_dup7507;L1MC1;L1;LINE	chr9	93421272	93421529	-
LTR55_dup196;LTR55;ERVL;LTR	chr9	93423325	93423886	-
L1MB4_dup4358;L1MB4;L1;LINE	chr9	93424158	93426044	-
LTR33_dup5053;LTR33;ERVL;LTR	chr9	93426712	93427163	+
AluJr_dup40865;AluJr;Alu;SINE	chr9	93429168	93429470	+
L1ME4a_dup18329;L1ME4a;L1;LINE	chr9	93429470	93429808	+
AluJb_dup61242;AluJb;Alu;SINE	chr9	93429808	93430079	+
L1ME4a_dup18330;L1ME4a;L1;LINE	chr9	93430079	93430190	+
HAL1_dup12869;HAL1;L1;LINE	chr9	93431420	93431665	-
HAL1_dup12870;HAL1;L1;LINE	chr9	93431979	93432289	-
MER33_dup4971;MER33;hAT-Charlie;DNA	chr9	93432739	93432932	-
HAL1_dup12871;HAL1;L1;LINE	chr9	93432932	93433454	-
AluSp_dup24380;AluSp;Alu;SINE	chr9	93439246	93439547	+
L1MEf_dup6417;L1MEf;L1;LINE	chr9	93439619	93439689	+
L1PA3_dup6008;L1PA3;L1;LINE	chr9	94020341	94026495	-
HAL1M8_dup1136;HAL1M8;L1;LINE	chr9	94126243	94127379	+
AluSx1_dup54878;AluSx1;Alu;SINE	chr9	94185936	94186238	-
L1PB3_dup1865;L1PB3;L1;LINE	chr9	94189905	94191316	-
MSTA_dup10749;MSTA;ERVL-MaLR;LTR	chr9	94191852	94192052	-
MSTC_dup1745;MSTC;ERVL-MaLR;LTR	chr9	94200093	94200395	+
MSTB_dup4509;MSTB;ERVL-MaLR;LTR	chr9	94200395	94200806	-
L1MEg_dup8159;L1MEg;L1;LINE	chr9	94207701	94208318	-
L1PA5_dup6365;L1PA5;L1;LINE	chr9	94216743	94222882	+
L1MB4_dup4371;L1MB4;L1;LINE	chr9	94224195	94225068	-
AluYh3_dup2;AluYh3;Alu;SINE	chr1	1367716	1368017	-
L1MDa_dup3600;L1MDa;L1;LINE	chr9	94251919	94252354	+
AluJo_dup35217;AluJo;Alu;SINE	chr9	94371557	94371859	+
L1MC5_dup7962;L1MC5;L1;LINE	chr9	94472921	94473252	-
AluJb_dup61285;AluJb;Alu;SINE	chr9	94498775	94499080	+
L1MEc_dup10312;L1MEc;L1;LINE	chr9	94528974	94529737	-
HERVH-int_dup3424;HERVH-int;ERV1;LTR	chr9	94540299	94543214	+
HERVH-int_dup3426;HERVH-int;ERV1;LTR	chr9	94543357	94543846	+
HERVH-int_dup3427;HERVH-int;ERV1;LTR	chr9	94543848	94544498	+
HERVH-int_dup3429;HERVH-int;ERV1;LTR	chr9	94544716	94545089	+
LTR7B_dup423;LTR7B;ERV1;LTR	chr9	94545090	94545509	+
L1M5_dup29410;L1M5;L1;LINE	chr9	94546650	94547093	+
L1MB8_dup8218;L1MB8;L1;LINE	chr9	94548128	94549396	-
AluSz_dup49240;AluSz;Alu;SINE	chr9	94695855	94696151	-
L2_dup31727;L2;L2;LINE	chr9	95096320	95096561	-
L1M5_dup29417;L1M5;L1;LINE	chr9	95096803	95096878	-
MLT1N2_dup3109;MLT1N2;ERVL-MaLR;LTR	chr9	95097593	95097676	+
L1MC3_dup6852;L1MC3;L1;LINE	chr9	95387509	95388087	-
L3b_dup5483;L3b;CR1;LINE	chr9	95409669	95409991	-
AluJb_dup99;AluJb;Alu;SINE	chr1	1368017	1368178	-
L2c_dup76167;L2c;L2;LINE	chr9	96419485	96419546	+
L1MB5_dup4061;L1MB5;L1;LINE	chr9	96447831	96448295	-
L1MCa_dup4028;L1MCa;L1;LINE	chr9	96636169	96636787	-
Cheshire_dup570;Cheshire;hAT-Charlie;DNA	chr9	96743792	96745141	+
AluSq_dup8978;AluSq;Alu;SINE	chr9	97027019	97027326	-
AluJr_dup77;AluJr;Alu;SINE	chr1	1368466	1368747	+
L1PA16_dup7687;L1PA16;L1;LINE	chr9	97836560	97838403	-
AluSg_dup17953;AluSg;Alu;SINE	chr9	97877835	97878174	+
HAL1_dup12917;HAL1;L1;LINE	chr9	97878945	97879095	-
MLT1J1_dup2840;MLT1J1;ERVL-MaLR;LTR	chr9	97879095	97879330	+
AluSq_dup8989;AluSq;Alu;SINE	chr9	98020090	98020390	+
L2c_dup76231;L2c;L2;LINE	chr9	98024870	98024928	-
L2c_dup76232;L2c;L2;LINE	chr9	98024986	98025354	-
AluSx1_dup55077;AluSx1;Alu;SINE	chr9	98025741	98026064	+
AluSx_dup55659;AluSx;Alu;SINE	chr9	98027162	98027443	-
AluY_dup53088;AluY;Alu;SINE	chr9	98027720	98028026	-
FAM_dup2246;FAM;Alu;SINE	chr9	98029164	98029340	+
AluJr4_dup10402;AluJr4;Alu;SINE	chr9	98029349	98029667	+
AluSz_dup49385;AluSz;Alu;SINE	chr9	98029853	98030164	+
L1MD1_dup3684;L1MD1;L1;LINE	chr9	98031217	98031904	+
L1MD1_dup3686;L1MD1;L1;LINE	chr9	98032334	98032938	+
AluSz_dup49386;AluSz;Alu;SINE	chr9	98032939	98033247	+
L2c_dup76234;L2c;L2;LINE	chr9	98036972	98037095	-
AluSx1_dup55079;AluSx1;Alu;SINE	chr9	98037095	98037401	+
MER57-int_dup616;MER57-int;ERV1;LTR	chr9	98045711	98046431	+
MER57-int_dup617;MER57-int;ERV1;LTR	chr9	98046737	98046844	+
MER41-int_dup883;MER41-int;ERV1;LTR	chr9	98046837	98047026	+
MER57-int_dup618;MER57-int;ERV1;LTR	chr9	98047447	98047784	+
MER57-int_dup619;MER57-int;ERV1;LTR	chr9	98048083	98048728	+
MER41B_dup1407;MER41B;ERV1;LTR	chr9	98049369	98049871	-
MER57B1_dup520;MER57B1;ERV1;LTR	chr9	98049874	98050272	-
MER57-int_dup620;MER57-int;ERV1;LTR	chr9	98050272	98050781	-
HUERS-P1-int_dup237;HUERS-P1-int;ERV1;LTR	chr9	98052805	98053802	-
HUERS-P1-int_dup238;HUERS-P1-int;ERV1;LTR	chr9	98053835	98054845	-
AluJr_dup41059;AluJr;Alu;SINE	chr9	98120346	98120483	-
MER65A_dup810;MER65A;ERV1;LTR	chr9	98120495	98120538	-
MamTip1_dup470;MamTip1;hAT-Tip100;DNA	chr9	98193928	98194005	+
AluSz_dup49399;AluSz;Alu;SINE	chr9	98194005	98194312	+
MER5A1_dup8444;MER5A1;hAT-Charlie;DNA	chr9	98727713	98727742	-
L1MB7_dup11134;L1MB7;L1;LINE	chr9	99154976	99156108	+
AluSx_dup55707;AluSx;Alu;SINE	chr9	99175926	99176236	-
MIR3_dup45372;MIR3;MIR;SINE	chr9	99178725	99178779	-
AluSx_dup55708;AluSx;Alu;SINE	chr9	99204510	99204821	-
L1MA4A_dup3313;L1MA4A;L1;LINE	chr9	99205335	99206466	-
L1MA4A_dup3314;L1MA4A;L1;LINE	chr9	99206585	99206962	-
MER1B_dup3016;MER1B;hAT-Charlie;DNA	chr9	99206962	99207281	+
L1MA4A_dup3315;L1MA4A;L1;LINE	chr9	99207281	99208769	-
L1MA4A_dup3316;L1MA4A;L1;LINE	chr9	99209687	99212837	-
L2b_dup49895;L2b;L2;LINE	chr9	99294769	99294906	-
MIR_dup91905;MIR;MIR;SINE	chr9	99297017	99297246	-
MIRb_dup115321;MIRb;MIR;SINE	chr9	99297475	99297620	-
MER41B_dup1409;MER41B;ERV1;LTR	chr9	99301911	99302535	+
MIRc_dup52921;MIRc;MIR;SINE	chr9	99302649	99302850	-
L2b_dup49897;L2b;L2;LINE	chr9	99303570	99303932	-
L1ME3A_dup8321;L1ME3A;L1;LINE	chr9	99307069	99307258	+
L1ME4c_dup4681;L1ME4c;L1;LINE	chr9	99307296	99307397	+
MER4D1_dup819;MER4D1;ERV1;LTR	chr9	99308019	99308893	+
AluSp_dup24509;AluSp;Alu;SINE	chr9	99331862	99332180	+
MER31B_dup842;MER31B;ERV1;LTR	chr9	100379354	100379789	-
SVA_A_dup508;SVA_A;SVA;Retroposon	chr9	100392184	100393882	+
AluJo_dup36817;AluJo;Alu;SINE	chr9	100400991	100401147	-
L2a_dup93070;L2a;L2;LINE	chr9	100597728	100598524	-
L1ME3G_dup8666;L1ME3G;L1;LINE	chr9	100684073	100684950	+
L1PA2_dup2829;L1PA2;L1;LINE	chr9	100690713	100696743	+
MamRTE1_dup5415;MamRTE1;RTE-BovB;LINE	chr9	101326613	101326682	-
L1MC4_dup13241;L1MC4;L1;LINE	chr9	101386758	101386912	+
AluJb_dup61632;AluJb;Alu;SINE	chr9	101448506	101448743	+
L1MEa_dup223;L1MEa;L1;LINE	chr9	101493341	101493428	-
L1MA4A_dup3318;L1MA4A;L1;LINE	chr9	101493419	101493494	+
MLT1L_dup594;MLT1L;ERVL-MaLR;LTR	chr1	173491663	173491758	+
MER9a3_dup26;MER9a3;ERVK;LTR	chr1	173493088	173493600	+
AluSx4_dup692;AluSx4;Alu;SINE	chr1	173499295	173499598	-
HERVIP10FH-int_dup17;HERVIP10FH-int;ERV1;LTR	chr1	173684302	173688508	-
L1M5_dup29631;L1M5;L1;LINE	chr9	103938355	103938425	-
HERV16-int_dup77;HERV16-int;ERVL;LTR	chr1	173703706	173703868	-
L2c_dup76620;L2c;L2;LINE	chr9	104184772	104184970	-
LTR33_dup5088;LTR33;ERVL;LTR	chr9	104185569	104185819	+
L1M5_dup29633;L1M5;L1;LINE	chr9	104186235	104186540	-
L1MD_dup4741;L1MD;L1;LINE	chr9	104186567	104186623	-
MLT1F1_dup1726;MLT1F1;ERVL-MaLR;LTR	chr9	104186633	104186806	-
L1MDa_dup3668;L1MDa;L1;LINE	chr9	104186979	104188974	-
MIRc_dup53125;MIRc;MIR;SINE	chr9	104192909	104193148	+
L1MA10_dup2654;L1MA10;L1;LINE	chr9	104193224	104193374	-
L1MA10_dup2655;L1MA10;L1;LINE	chr9	104193376	104193514	-
LTR12_dup422;LTR12;ERV1;LTR	chr9	104195007	104195722	+
L2c_dup76621;L2c;L2;LINE	chr9	104195927	104197259	+
MIRb_dup115685;MIRb;MIR;SINE	chr9	104199907	104200103	-
LTR12C_dup1606;LTR12C;ERV1;LTR	chr9	104200424	104202062	+
LTR10B_dup31;LTR10B;ERV1;LTR	chr9	104334311	104334827	+
AluSx1_dup6806;AluSx1;Alu;SINE	chr1	173918527	173918821	+
L2a_dup11685;L2a;L2;LINE	chr1	173918821	173919087	-
AluSx1_dup6807;AluSx1;Alu;SINE	chr1	173919923	173920236	-
AluJb_dup8798;AluJb;Alu;SINE	chr1	173920564	173920865	+
AluJb_dup8800;AluJb;Alu;SINE	chr1	173922021	173922168	-
L1MC4a_dup451;L1MC4a;L1;LINE	chr1	173922261	173922691	+
L1ME4b_dup1070;L1ME4b;L1;LINE	chr1	173922716	173922811	+
MIRb_dup17400;MIRb;MIR;SINE	chr1	173923162	173923358	-
MER115_dup1501;MER115;hAT-Tip100;DNA	chr9	104929365	104929796	-
L3b_dup625;L3b;CR1;LINE	chr1	173923412	173923511	-
AluJr_dup4931;AluJr;Alu;SINE	chr1	173923608	173923782	-
AluJb_dup8801;AluJb;Alu;SINE	chr1	173926102	173926323	+
Ricksha_b_dup4;Ricksha_b;MULE-MuDR;DNA	chr1	173926323	173926582	+
Ricksha_b_dup5;Ricksha_b;MULE-MuDR;DNA	chr1	173926896	173927117	+
AluJo_dup4967;AluJo;Alu;SINE	chr1	173927117	173927377	-
Ricksha_b_dup6;Ricksha_b;MULE-MuDR;DNA	chr1	173927377	173927674	+
AluJr_dup4935;AluJr;Alu;SINE	chr1	173930214	173930362	-
AluSx1_dup55302;AluSx1;Alu;SINE	chr9	105665927	105666206	+
MIR3_dup45575;MIR3;MIR;SINE	chr9	105666274	105666447	-
L1M4c_dup15;L1M4c;L1;LINE	chr1	16887902	16888414	+
MER41E_dup9;MER41E;ERV1;LTR	chr1	16894412	16894962	-
L1PA7_dup577;L1PA7;L1;LINE	chr1	174143570	174146189	+
L1PA7_dup578;L1PA7;L1;LINE	chr1	174146166	174148480	+
L2c_dup76863;L2c;L2;LINE	chr9	107344589	107345076	-
L1M2_dup5026;L1M2;L1;LINE	chr9	107345883	107346027	+
ERV3-16A3_I-int_dup3629;ERV3-16A3_I-int;ERVL;LTR	chr9	107347557	107347997	-
L1MD3_dup2644;L1MD3;L1;LINE	chr9	107348579	107348804	-
AluSx1_dup55339;AluSx1;Alu;SINE	chr9	107357743	107358040	+
L2a_dup93489;L2a;L2;LINE	chr9	107373744	107374716	-
L2a_dup93490;L2a;L2;LINE	chr9	107375032	107375533	-
AluSz_dup49644;AluSz;Alu;SINE	chr9	107388645	107388942	+
MIRb_dup116054;MIRb;MIR;SINE	chr9	107388942	107388980	+
AluSp_dup24596;AluSp;Alu;SINE	chr9	107421215	107421525	+
L2c_dup76869;L2c;L2;LINE	chr9	107421525	107421726	-
AluSx1_dup6861;AluSx1;Alu;SINE	chr1	175024139	175024425	+
MER21B_dup147;MER21B;ERVL;LTR	chr1	175024425	175024567	-
L1MB3_dup1022;L1MB3;L1;LINE	chr1	175024599	175025096	-
L2a_dup11750;L2a;L2;LINE	chr1	175025440	175025558	-
AluJb_dup8869;AluJb;Alu;SINE	chr1	175027367	175027669	-
L1M5_dup2751;L1M5;L1;LINE	chr1	175027669	175027949	+
AluJb_dup8870;AluJb;Alu;SINE	chr1	175028023	175028330	-
L1M5_dup2752;L1M5;L1;LINE	chr1	175028391	175028739	+
MER45B_dup97;MER45B;hAT-Tip100;DNA	chr1	175030162	175030654	-
MER45B_dup98;MER45B;hAT-Tip100;DNA	chr1	175030659	175031033	-
L2a_dup11751;L2a;L2;LINE	chr1	175031221	175031697	-
LTR16E2_dup108;LTR16E2;ERVL;LTR	chr1	175031833	175032291	+
OldhAT1_dup204;OldhAT1;hAT-Ac;DNA	chr1	175032609	175032664	+
Tigger20a_dup45;Tigger20a;TcMar-Tigger;DNA	chr1	175033332	175033702	-
MER91A_dup245;MER91A;hAT-Tip100;DNA	chr1	175033706	175033827	+
Tigger20a_dup46;Tigger20a;TcMar-Tigger;DNA	chr1	175033853	175034094	-
MLT1C_dup859;MLT1C;ERVL-MaLR;LTR	chr1	175034136	175034510	-
Tigger20a_dup47;Tigger20a;TcMar-Tigger;DNA	chr1	175034523	175034761	-
MIR_dup12000;MIR;MIR;SINE	chr1	175034859	175034912	+
L2b_dup7544;L2b;L2;LINE	chr1	175034869	175034927	+
AluSz_dup6409;AluSz;Alu;SINE	chr1	175035244	175035551	+
MamRTE1_dup448;MamRTE1;RTE-BovB;LINE	chr1	175044346	175044474	-
AluSq2_dup30050;AluSq2;Alu;SINE	chr9	107596776	107597081	+
MER5B_dup1051;MER5B;hAT-Charlie;DNA	chr1	175059995	175060186	+
Tigger16a_dup85;Tigger16a;TcMar-Tigger;DNA	chr1	175153258	175153543	-
MER52-int_dup244;MER52-int;ERV1;LTR	chr9	108793208	108800250	+
MIRc_dup53477;MIRc;MIR;SINE	chr9	109357131	109357279	-
MLT1J_dup8339;MLT1J;ERVL-MaLR;LTR	chr9	109372994	109373425	+
MSTB1_dup2402;MSTB1;ERVL-MaLR;LTR	chr9	109373741	109374157	+
MLT1A0_dup11702;MLT1A0;ERVL-MaLR;LTR	chr9	110188660	110189057	+
AluSz_dup49770;AluSz;Alu;SINE	chr9	110190969	110191273	-
THE1B_dup12625;THE1B;ERVL-MaLR;LTR	chr9	110191273	110191612	+
MLT1C_dup10213;MLT1C;ERVL-MaLR;LTR	chr9	110208814	110209076	-
AluYc_dup2394;AluYc;Alu;SINE	chr9	110209076	110209374	-
MLT1C_dup10214;MLT1C;ERVL-MaLR;LTR	chr9	110209374	110209456	-
L2c_dup77118;L2c;L2;LINE	chr9	110212355	110212719	+
MLT1G3_dup1553;MLT1G3;ERVL-MaLR;LTR	chr9	110214033	110214614	+
MIRb_dup116460;MIRb;MIR;SINE	chr9	110219390	110219591	-
AluJb_dup61916;AluJb;Alu;SINE	chr9	110220075	110220365	+
AluJr4_dup10483;AluJr4;Alu;SINE	chr9	110221637	110221937	-
THE1B_dup12627;THE1B;ERVL-MaLR;LTR	chr9	110227252	110227615	+
L1PA4_dup6323;L1PA4;L1;LINE	chr9	110229429	110235911	-
AluSx3_dup16100;AluSx3;Alu;SINE	chr9	110237418	110237555	+
L2a_dup93674;L2a;L2;LINE	chr9	110241653	110242335	+
AluSq2_dup30102;AluSq2;Alu;SINE	chr9	110242335	110242635	+
L2a_dup93675;L2a;L2;LINE	chr9	110242635	110243169	+
MIR_dup92669;MIR;MIR;SINE	chr9	110243274	110243476	+
MER83C_dup2;MER83C;ERV1;LTR	chr1	175834761	175835121	+
L1MA4_dup5533;L1MA4;L1;LINE	chr9	111503478	111503946	+
AluSx_dup56162;AluSx;Alu;SINE	chr9	111811835	111812135	+
MIRb_dup116543;MIRb;MIR;SINE	chr9	111813057	111813233	+
AluY_dup53446;AluY;Alu;SINE	chr9	111957053	111957338	+
L1ME4b_dup11511;L1ME4b;L1;LINE	chr9	111957338	111957417	+
L1ME4a_dup18693;L1ME4a;L1;LINE	chr9	111996739	111997203	+
MIR_dup92768;MIR;MIR;SINE	chr9	111998989	111999224	+
MIR_dup92769;MIR;MIR;SINE	chr9	112000202	112000442	+
AluJb_dup62070;AluJb;Alu;SINE	chr9	112017340	112017617	-
L1MEd_dup12393;L1MEd;L1;LINE	chr9	112023269	112023473	-
L1M5_dup29843;L1M5;L1;LINE	chr9	112026615	112026957	+
MLT1K_dup9108;MLT1K;ERVL-MaLR;LTR	chr9	112188057	112188202	-
MER33_dup5031;MER33;hAT-Charlie;DNA	chr9	112198487	112198807	-
L1PA16_dup7774;L1PA16;L1;LINE	chr9	112203027	112204634	-
L1MB3_dup8717;L1MB3;L1;LINE	chr9	112676891	112677664	-
L2_dup32123;L2;L2;LINE	chr9	112678503	112678595	-
MLT1H1_dup1937;MLT1H1;ERVL-MaLR;LTR	chr9	112678595	112679128	-
L2-3_Crp_dup981;L2-3_Crp;L2;LINE	chr9	112679204	112679572	-
L2_dup32125;L2;L2;LINE	chr9	112679624	112679774	-
AluSc8_dup10959;AluSc8;Alu;SINE	chr9	112681783	112682068	-
L2c_dup77225;L2c;L2;LINE	chr9	112682451	112682605	+
FLAM_A_dup7495;FLAM_A;Alu;SINE	chr9	112683487	112683604	+
MamGypLTR3_dup357;MamGypLTR3;Gypsy;LTR	chr9	112924311	112924666	+
MER20B_dup2259;MER20B;hAT-Charlie;DNA	chr9	113295053	113295218	-
MER2_dup5170;MER2;TcMar-Tigger;DNA	chr9	113295262	113295575	+
MIRc_dup53609;MIRc;MIR;SINE	chr9	113295675	113295757	+
AluSz_dup49961;AluSz;Alu;SINE	chr9	113381760	113382065	-
AluJr_dup41477;AluJr;Alu;SINE	chr9	113384198	113384323	-
MIR3_dup45865;MIR3;MIR;SINE	chr9	113384337	113384523	+
MLT1J_dup8372;MLT1J;ERVL-MaLR;LTR	chr9	113384538	113384818	+
L2a_dup93866;L2a;L2;LINE	chr9	113385630	113385769	-
AluJb_dup62234;AluJb;Alu;SINE	chr9	113403234	113403544	+
AluY_dup53492;AluY;Alu;SINE	chr9	113406433	113406730	+
MLT1J_dup8376;MLT1J;ERVL-MaLR;LTR	chr9	113604938	113605072	-
MER34-int_dup25;MER34-int;ERV1;LTR	chr1	175923796	175924336	+
AluJb_dup8889;AluJb;Alu;SINE	chr1	175935347	175935664	-
MLT1C_dup10223;MLT1C;ERVL-MaLR;LTR	chr9	114312616	114313027	-
AluY_dup53509;AluY;Alu;SINE	chr9	114314051	114314304	+
MLT2B4_dup2557;MLT2B4;ERVL;LTR	chr9	114314309	114314694	-
AluSz_dup49995;AluSz;Alu;SINE	chr9	114318574	114318857	+
THE1A_dup2450;THE1A;ERVL-MaLR;LTR	chr9	114599839	114600158	-
THE1A-int_dup849;THE1A-int;ERVL-MaLR;LTR	chr9	114600158	114601164	-
THE1A-int_dup850;THE1A-int;ERVL-MaLR;LTR	chr9	114601321	114602006	-
MIR_dup93022;MIR;MIR;SINE	chr9	114603955	114604143	-
MIRb_dup116937;MIRb;MIR;SINE	chr9	114604787	114604943	-
L2c_dup77364;L2c;L2;LINE	chr9	114607181	114607322	-
L2c_dup77365;L2c;L2;LINE	chr9	114607685	114607946	-
L1M5_dup29924;L1M5;L1;LINE	chr9	114712622	114713464	+
MLT1B_dup9960;MLT1B;ERVL-MaLR;LTR	chr9	114715923	114716313	-
MIRb_dup116969;MIRb;MIR;SINE	chr9	114726629	114726803	+
MIR3_dup46062;MIR3;MIR;SINE	chr9	114738773	114738969	+
MIRb_dup116971;MIRb;MIR;SINE	chr9	114739831	114739979	-
L1PB1_dup7309;L1PB1;L1;LINE	chr9	114740592	114741814	+
L1PA15_dup4449;L1PA15;L1;LINE	chr9	116023858	116026147	-
L1MB3_dup8724;L1MB3;L1;LINE	chr9	116133882	116134346	+
AluSz_dup1058;AluSz;Alu;SINE	chr1	17125394	17125703	-
L2c_dup77943;L2c;L2;LINE	chr9	120388229	120388473	-
MER34A_dup785;MER34A;ERV1;LTR	chr9	120585855	120586294	+
MIRc_dup54266;MIRc;MIR;SINE	chr9	120586995	120587175	-
LTR1B0_dup50;LTR1B0;ERV1;LTR	chr9	120591889	120592632	-
AluSx1_dup55827;AluSx1;Alu;SINE	chr9	120598276	120598584	-
AluSx3_dup16204;AluSx3;Alu;SINE	chr9	120718633	120718921	+
AluSx1_dup55844;AluSx1;Alu;SINE	chr9	120803586	120803898	-
L1MA8_dup5784;L1MA8;L1;LINE	chr9	120806619	120807172	-
L1MA5_dup2514;L1MA5;L1;LINE	chr9	120809960	120810289	-
AluSx1_dup55845;AluSx1;Alu;SINE	chr9	120810289	120810583	-
L3_dup25699;L3;CR1;LINE	chr9	120848611	120848755	+
HAL1_dup13089;HAL1;L1;LINE	chr9	121788329	121788800	+
LTR7_dup1402;LTR7;ERV1;LTR	chr9	121796319	121796769	+
MIRc_dup54389;MIRc;MIR;SINE	chr9	121817720	121817925	+
MER5A_dup19113;MER5A;hAT-Charlie;DNA	chr9	122200126	122200266	+
MIRb_dup118793;MIRb;MIR;SINE	chr9	122200275	122200432	-
MIRb_dup118807;MIRb;MIR;SINE	chr9	122234453	122234659	+
MIRb_dup118849;MIRb;MIR;SINE	chr9	122339717	122339946	+
L1PA11_dup2255;L1PA11;L1;LINE	chr9	122344066	122344375	+
L1MA5_dup2518;L1MA5;L1;LINE	chr9	122618539	122618723	+
L1PA7_dup7609;L1PA7;L1;LINE	chr9	122643031	122650405	+
AluSg_dup18223;AluSg;Alu;SINE	chr9	122832511	122832817	-
AluSx_dup56572;AluSx;Alu;SINE	chr9	122832939	122833228	+
AluJr_dup41664;AluJr;Alu;SINE	chr9	122833792	122833931	-
L1M5_dup30053;L1M5;L1;LINE	chr9	122834822	122835218	-
LTR41B_dup499;LTR41B;ERVL;LTR	chr9	122835249	122835955	+
MSTB-int_dup476;MSTB-int;ERVL-MaLR;LTR	chr9	122838939	122840228	-
L1MD2_dup5725;L1MD2;L1;LINE	chr9	122841113	122841736	+
AluSz_dup50213;AluSz;Alu;SINE	chr9	122842210	122842495	-
MIR_dup93952;MIR;MIR;SINE	chr9	122906066	122906225	-
AluSx1_dup55951;AluSx1;Alu;SINE	chr9	122906251	122906557	+
AluSx1_dup55952;AluSx1;Alu;SINE	chr9	122907067	122907365	-
AluSz_dup50218;AluSz;Alu;SINE	chr9	122907464	122907750	-
L2a_dup94746;L2a;L2;LINE	chr9	122907751	122907976	+
AluSq2_dup30350;AluSq2;Alu;SINE	chr9	122913512	122913806	-
AluYf1_dup962;AluYf1;Alu;SINE	chr9	122914128	122914434	-
AluSx_dup56577;AluSx;Alu;SINE	chr9	122937314	122937622	+
AluSg_dup18227;AluSg;Alu;SINE	chr9	122937711	122937995	+
L1M4c_dup1787;L1M4c;L1;LINE	chr9	122937995	122938113	+
L2_dup32344;L2;L2;LINE	chr9	122938122	122938441	+
LTR12C_dup1618;LTR12C;ERV1;LTR	chr9	124837751	124839286	-
AluJr_dup41758;AluJr;Alu;SINE	chr9	124839510	124839643	-
AluSx_dup56694;AluSx;Alu;SINE	chr9	124842288	124842602	-
AluSz_dup50346;AluSz;Alu;SINE	chr9	124844691	124845002	+
AluSz_dup50347;AluSz;Alu;SINE	chr9	124848121	124848462	-
MIR_dup94130;MIR;MIR;SINE	chr9	124848517	124848738	-
L3_dup25790;L3;CR1;LINE	chr9	124849836	124850311	+
AluSz_dup50348;AluSz;Alu;SINE	chr9	124851378	124851511	-
L3_dup25797;L3;CR1;LINE	chr9	125260572	125260691	+
LTR33C_dup544;LTR33C;ERVL;LTR	chr9	125387779	125387915	-
L2c_dup78371;L2c;L2;LINE	chr9	125405782	125405986	+
L1M5_dup30130;L1M5;L1;LINE	chr9	126511710	126512136	+
AluJr4_dup10617;AluJr4;Alu;SINE	chr9	126512136	126512450	+
MIRb_dup119627;MIRb;MIR;SINE	chr9	126518841	126519074	-
L1ME4a_dup18984;L1ME4a;L1;LINE	chr9	126891635	126892133	+
MER5B_dup13656;MER5B;hAT-Charlie;DNA	chr9	127447079	127447171	-
MIRc_dup54712;MIRc;MIR;SINE	chr9	127503777	127503889	-
AluSx_dup56949;AluSx;Alu;SINE	chr9	127797586	127797868	-
L1ME4b_dup11639;L1ME4b;L1;LINE	chr9	127797868	127798086	+
L1ME4b_dup11640;L1ME4b;L1;LINE	chr9	127798382	127798911	+
MIR_dup94385;MIR;MIR;SINE	chr9	127800586	127800769	+
AluSx_dup56962;AluSx;Alu;SINE	chr9	127863877	127864171	+
L1MC5a_dup9244;L1MC5a;L1;LINE	chr9	127864171	127864283	+
AluSz_dup50568;AluSz;Alu;SINE	chr9	127917926	127918176	-
L2b_dup51601;L2b;L2;LINE	chr9	127931273	127931738	+
AluY_dup53946;AluY;Alu;SINE	chr9	127932557	127932865	-
L2b_dup51602;L2b;L2;LINE	chr9	127933012	127933361	-
MLT1J1_dup2901;MLT1J1;ERVL-MaLR;LTR	chr9	128292303	128292441	-
AluSx1_dup56365;AluSx1;Alu;SINE	chr9	128293914	128294226	-
AluJr_dup41926;AluJr;Alu;SINE	chr9	128302104	128302362	-
L2c_dup78553;L2c;L2;LINE	chr9	128367204	128367299	+
AluJr_dup41931;AluJr;Alu;SINE	chr9	128369212	128369481	-
L2a_dup95129;L2a;L2;LINE	chr9	128370642	128370866	+
AluJb_dup63040;AluJb;Alu;SINE	chr9	128682394	128682667	+
FRAM_dup3660;FRAM;Alu;SINE	chr9	128726108	128726224	-
L1ME3C_dup159;L1ME3C;L1;LINE	chr1	178483989	178484406	-
AluJb_dup63077;AluJb;Alu;SINE	chr9	128918313	128918481	-
AluJo_dup37586;AluJo;Alu;SINE	chr9	129074181	129074461	-
AluSq2_dup30635;AluSq2;Alu;SINE	chr9	129167591	129167902	-
L2a_dup95161;L2a;L2;LINE	chr9	129167902	129167974	+
MLT1J1_dup2902;MLT1J1;ERVL-MaLR;LTR	chr9	129167974	129168415	+
L2a_dup95163;L2a;L2;LINE	chr9	129168807	129169025	+
AluJb_dup63105;AluJb;Alu;SINE	chr9	129169034	129169320	-
AluSx3_dup16388;AluSx3;Alu;SINE	chr9	129169842	129170148	-
L3_dup25880;L3;CR1;LINE	chr9	129216552	129216745	+
MLT1D_dup938;MLT1D;ERVL-MaLR;LTR	chr1	178523687	178524154	-
L1ME2_dup7117;L1ME2;L1;LINE	chr9	129303233	129303834	+
AluSp_dup25071;AluSp;Alu;SINE	chr9	129303834	129304146	+
MIRb_dup17803;MIRb;MIR;SINE	chr1	178549458	178549595	-
Charlie29a_dup1158;Charlie29a;hAT-Charlie;DNA	chr9	129509173	129509312	-
L1MEf_dup6584;L1MEf;L1;LINE	chr9	129515670	129515783	-
AluSp_dup25096;AluSp;Alu;SINE	chr9	129811743	129812033	+
AluSz6_dup24135;AluSz6;Alu;SINE	chr9	130050904	130051200	-
AluJb_dup63207;AluJb;Alu;SINE	chr9	130051200	130051335	-
MIRb_dup120308;MIRb;MIR;SINE	chr9	130053213	130053426	+
AluSx_dup57356;AluSx;Alu;SINE	chr9	130644573	130644854	-
L1MCb_dup1328;L1MCb;L1;LINE	chr9	130651158	130651270	+
AluJr_dup42079;AluJr;Alu;SINE	chr9	130653208	130653510	+
L1MA10_dup2708;L1MA10;L1;LINE	chr9	130653510	130653781	+
AluYj4_dup1750;AluYj4;Alu;SINE	chr9	130653791	130654102	+
MIR3_dup47248;MIR3;MIR;SINE	chr9	130940711	130940760	+
MIRb_dup120483;MIRb;MIR;SINE	chr9	131236270	131236405	+
MER103C_dup5022;MER103C;hAT-Charlie;DNA	chr9	131237733	131237906	+
L1MEc_dup10497;L1MEc;L1;LINE	chr9	131240051	131240630	+
AluSx1_dup56721;AluSx1;Alu;SINE	chr9	131240932	131241233	+
AluJb_dup63325;AluJb;Alu;SINE	chr9	131241987	131242306	+
AluSx_dup57406;AluSx;Alu;SINE	chr9	131242357	131242504	+
AluY_dup54221;AluY;Alu;SINE	chr9	131242595	131242892	+
L1MEc_dup10499;L1MEc;L1;LINE	chr9	131242892	131243285	+
AluY_dup54222;AluY;Alu;SINE	chr9	131243348	131243663	+
L1MEc_dup10501;L1MEc;L1;LINE	chr9	131243663	131243736	+
AluY_dup54223;AluY;Alu;SINE	chr9	131243736	131244043	+
AluJo_dup37710;AluJo;Alu;SINE	chr9	131244104	131244409	-
L1MEc_dup10503;L1MEc;L1;LINE	chr9	131244409	131244595	+
LTR13_dup195;LTR13;ERVK;LTR	chr9	131244595	131245602	+
MIR_dup94722;MIR;MIR;SINE	chr9	131375426	131375533	+
L2b_dup51879;L2b;L2;LINE	chr9	131421185	131421280	+
AluSq_dup9250;AluSq;Alu;SINE	chr9	131536903	131537190	+
AluSz6_dup24192;AluSz6;Alu;SINE	chr9	131539991	131540088	+
MIR_dup94804;MIR;MIR;SINE	chr9	132249457	132249719	+
L1ME3Cz_dup6756;L1ME3Cz;L1;LINE	chr9	132257341	132257535	+
AluSc8_dup11162;AluSc8;Alu;SINE	chr9	132363733	132364036	-
L2a_dup95378;L2a;L2;LINE	chr9	132371714	132371958	-
AluJb_dup63445;AluJb;Alu;SINE	chr9	132372123	132372415	+
AluSc_dup18436;AluSc;Alu;SINE	chr9	132573490	132573799	-
L1MEg_dup8333;L1MEg;L1;LINE	chr9	132697109	132697678	+
MER65-int_dup539;MER65-int;ERV1;LTR	chr9	132699804	132700761	+
MER65-int_dup541;MER65-int;ERV1;LTR	chr9	132701659	132702658	+
MER101-int_dup592;MER101-int;ERV1;LTR	chr9	132703235	132703757	+
AluJo_dup37789;AluJo;Alu;SINE	chr9	133029255	133029513	-
L1MC5a_dup9294;L1MC5a;L1;LINE	chr9	133058826	133059178	-
AluJo_dup37791;AluJo;Alu;SINE	chr9	133060149	133060449	+
L1MC1_dup7672;L1MC1;L1;LINE	chr9	133060452	133060624	+
MER4D1_dup831;MER4D1;ERV1;LTR	chr9	133075352	133075707	+
HERV3-int_dup130;HERV3-int;ERV1;LTR	chr9	133076308	133079550	-
L1M4_dup10330;L1M4;L1;LINE	chr9	133326971	133327147	+
L1M4_dup10331;L1M4;L1;LINE	chr9	133327447	133327672	+
MER65B_dup109;MER65B;ERV1;LTR	chr9	133327906	133328027	-
L1M4c_dup1788;L1M4c;L1;LINE	chr9	133743320	133743704	-
MIRb_dup120845;MIRb;MIR;SINE	chr9	133994243	133994360	+
AluJb_dup63527;AluJb;Alu;SINE	chr9	133995890	133996191	+
AluJb_dup63535;AluJb;Alu;SINE	chr9	134021333	134021664	+
MER49_dup726;MER49;ERV1;LTR	chr9	134021664	134021877	-
L2b_dup52025;L2b;L2;LINE	chr9	134163182	134163578	+
LTR10E_dup135;LTR10E;ERV1;LTR	chr9	134859505	134860091	+
L2a_dup95471;L2a;L2;LINE	chr9	134862323	134862485	+
L1PA2_dup2871;L1PA2;L1;LINE	chr9	134865772	134867650	+
MIRb_dup120920;MIRb;MIR;SINE	chr9	134867891	134868054	-
HERVL-int_dup1317;HERVL-int;ERVL;LTR	chr9	134924023	134926313	+
LTR12_dup49;LTR12;ERV1;LTR	chr1	178975539	178976346	+
LTR16A_dup2433;LTR16A;ERVL;LTR	chr9	135474193	135474374	+
L1MB7_dup11426;L1MB7;L1;LINE	chr9	135510421	135512087	+
MLT1D_dup10867;MLT1D;ERVL-MaLR;LTR	chr9	135801118	135801575	-
AluSc_dup18470;AluSc;Alu;SINE	chr9	135923080	135923384	-
AluJr_dup42238;AluJr;Alu;SINE	chr9	135925832	135926139	+
AluSx1_dup57020;AluSx1;Alu;SINE	chr9	135975425	135975715	-
L1PA5_dup6508;L1PA5;L1;LINE	chr9	135995230	135995328	-
AluYc_dup2433;AluYc;Alu;SINE	chr9	135995434	135995709	-
MIRb_dup120990;MIRb;MIR;SINE	chr9	135996291	135996404	-
MER91A_dup1876;MER91A;hAT-Tip100;DNA	chr9	135996413	135996493	+
L2b_dup52097;L2b;L2;LINE	chr9	136130729	136130970	+
AluY_dup54457;AluY;Alu;SINE	chr9	136490197	136490471	-
HERVL40-int_dup713;HERVL40-int;ERVL;LTR	chr9	136706958	136707635	+
AluSx_dup57702;AluSx;Alu;SINE	chr9	136707635	136707945	+
LTR13_dup201;LTR13;ERVK;LTR	chr9	136733982	136734985	-
MIRc_dup55167;MIRc;MIR;SINE	chr9	136958234	136958384	-
MSTC_dup1781;MSTC;ERVL-MaLR;LTR	chr9	136962418	136962683	+
L1ME1_dup17191;L1ME1;L1;LINE	chr9	136964893	136965170	+
L1MC3_dup7022;L1MC3;L1;LINE	chr9	136965762	136966549	+
AluYc_dup2437;AluYc;Alu;SINE	chr9	136967335	136967500	-
AluSg_dup18549;AluSg;Alu;SINE	chr9	137248265	137248572	+
AluJb_dup63683;AluJb;Alu;SINE	chr9	137248576	137248893	+
AluY_dup54512;AluY;Alu;SINE	chr9	137274956	137275264	-
SVA_F_dup520;SVA_F;SVA;Retroposon	chr9	137288306	137289167	+
MER87B_dup104;MER87B;ERV1;LTR	chr9	137289145	137289373	-
MER87B_dup105;MER87B;ERV1;LTR	chr9	137289369	137289466	-
Tigger17a_dup1282;Tigger17a;TcMar-Tigger;DNA	chr9	137442048	137442441	+
L1MDa_dup3734;L1MDa;L1;LINE	chr9	137442443	137442557	-
AluSx3_dup16515;AluSx3;Alu;SINE	chr9	137442557	137442856	-
L1MDa_dup3735;L1MDa;L1;LINE	chr9	137442856	137443281	-
L1MDa_dup3736;L1MDa;L1;LINE	chr9	137443619	137443869	-
AluJr_dup42279;AluJr;Alu;SINE	chr9	137446472	137446687	+
L1M5_dup30390;L1M5;L1;LINE	chr9	137446690	137446883	-
LTR8A_dup739;LTR8A;ERV1;LTR	chr9	137579230	137579326	+
L1ME3E_dup2605;L1ME3E;L1;LINE	chr9	137871014	137871371	+
L1ME3E_dup2606;L1ME3E;L1;LINE	chr9	137871692	137872785	+
PRIMA41-int_dup234;PRIMA41-int;ERV1;LTR	chr10	49370	50968	-
L1PA4_dup8195;L1PA4;L1;LINE	chr10	118941	122575	-
LTR49-int_dup1290;LTR49-int;ERV1;LTR	chr10	259464	260096	-
L1PA5_dup7549;L1PA5;L1;LINE	chr10	265501	266720	+
MER58B_dup4040;MER58B;hAT-Charlie;DNA	chr10	268947	269228	+
L2a_dup103242;L2a;L2;LINE	chr10	936142	936207	-
L1MC4_dup9;L1MC4;L1;LINE	chr1	1408480	1408622	-
L1MD1_dup4233;L1MD1;L1;LINE	chr10	948546	949136	-
MIR_dup102525;MIR;MIR;SINE	chr10	1027150	1027369	-
L1M5_dup33607;L1M5;L1;LINE	chr10	1027389	1027563	+
HAL1b_dup3308;HAL1b;L1;LINE	chr10	1027910	1028013	+
L2_dup36060;L2;L2;LINE	chr10	1028018	1028163	+
AluSx_dup63525;AluSx;Alu;SINE	chr10	1028170	1028303	+
AluY_dup59636;AluY;Alu;SINE	chr10	1028305	1028610	+
L2_dup36061;L2;L2;LINE	chr10	1028616	1028874	+
AluSx_dup63526;AluSx;Alu;SINE	chr10	1029396	1029683	-
AluSg7_dup4797;AluSg7;Alu;SINE	chr10	1031155	1031444	+
L1M4_dup12570;L1M4;L1;LINE	chr10	1032284	1032367	-
AluSz6_dup26611;AluSz6;Alu;SINE	chr10	1032368	1032667	-
L1MC1_dup8390;L1MC1;L1;LINE	chr10	1037748	1038269	-
FLAM_C_dup13084;FLAM_C;Alu;SINE	chr10	1133351	1133475	-
MLT2B1_dup2896;MLT2B1;ERVL;LTR	chr10	1134392	1134579	+
L1ME3F_dup2787;L1ME3F;L1;LINE	chr10	1134584	1135211	+
MER5A_dup21229;MER5A;hAT-Charlie;DNA	chr10	1135265	1135412	+
L1ME3F_dup2788;L1ME3F;L1;LINE	chr10	1135499	1135780	+
MARNA_dup2010;MARNA;TcMar-Mariner;DNA	chr10	1136517	1136642	-
L1ME1_dup18938;L1ME1;L1;LINE	chr10	1136915	1137441	-
L1ME1_dup18965;L1ME1;L1;LINE	chr10	3042557	3042983	+
MSTD_dup4989;MSTD;ERVL-MaLR;LTR	chr10	3055408	3055668	-
MLT1F2_dup3648;MLT1F2;ERVL-MaLR;LTR	chr10	3064225	3064761	+
MIRb_dup17861;MIRb;MIR;SINE	chr1	179819182	179819358	+
LTR51_dup252;LTR51;ERV1;LTR	chr10	3182710	3183361	-
AluSx1_dup7018;AluSx1;Alu;SINE	chr1	179819360	179819652	+
MER87_dup10;MER87;ERV1;LTR	chr1	179819765	179819899	-
AluSg4_dup467;AluSg4;Alu;SINE	chr1	179819899	179820207	-
MER87_dup11;MER87;ERV1;LTR	chr1	179820207	179820610	-
LTR8B_dup77;LTR8B;ERV1;LTR	chr1	179823270	179823372	-
L1MC5a_dup825;L1MC5a;L1;LINE	chr1	179825059	179825190	+
L1MB3_dup1042;L1MB3;L1;LINE	chr1	179826976	179827473	-
LTR12C_dup112;LTR12C;ERV1;LTR	chr1	179836072	179837495	-
L2a_dup12068;L2a;L2;LINE	chr1	179878472	179878692	+
ERV24_Prim-int_dup35;ERV24_Prim-int;ERV1;LTR	chr1	179933773	179934995	-
L1M1_dup492;L1M1;L1;LINE	chr1	179936564	179937140	+
AluJb_dup9048;AluJb;Alu;SINE	chr1	179948081	179948376	-
AluSx1_dup87;AluSx1;Alu;SINE	chr1	1409166	1409448	+
L1MC2_dup3833;L1MC2;L1;LINE	chr10	4881222	4882287	-
L1MC2_dup3835;L1MC2;L1;LINE	chr10	4882785	4883319	-
MER5A_dup21258;MER5A;hAT-Charlie;DNA	chr10	4891523	4891704	+
FLAM_C_dup13095;FLAM_C;Alu;SINE	chr10	4892214	4892352	-
L1M4_dup12591;L1M4;L1;LINE	chr10	4892352	4892415	-
L1M4_dup12592;L1M4;L1;LINE	chr10	4892866	4893745	-
LTR57_dup157;LTR57;ERVL;LTR	chr10	4894333	4894710	-
L1MC5_dup9108;L1MC5;L1;LINE	chr10	4894763	4894945	-
L1MA2_dup5097;L1MA2;L1;LINE	chr10	4894948	4895918	-
L1PA4_dup8210;L1PA4;L1;LINE	chr10	4895912	4896899	-
L1PA4_dup8211;L1PA4;L1;LINE	chr10	4896897	4898337	+
L1MA2_dup5098;L1MA2;L1;LINE	chr10	4898387	4899017	-
L1PA6_dup4077;L1PA6;L1;LINE	chr10	4899015	4900371	+
L1MA2_dup5099;L1MA2;L1;LINE	chr10	4900390	4900463	-
L1MA2_dup5100;L1MA2;L1;LINE	chr10	4900464	4901300	-
L1M4_dup12593;L1M4;L1;LINE	chr10	4904436	4907305	-
LTR8_dup2046;LTR8;ERV1;LTR	chr10	4907456	4908172	+
L1PA13_dup6031;L1PA13;L1;LINE	chr10	4916712	4917257	+
L2a_dup103397;L2a;L2;LINE	chr10	4935236	4936398	-
LTR12C_dup1785;LTR12C;ERV1;LTR	chr10	4936599	4937945	-
L2a_dup103399;L2a;L2;LINE	chr10	4938227	4939002	-
LTR49_dup972;LTR49;ERV1;LTR	chr10	4940801	4941449	-
MSTA_dup12609;MSTA;ERVL-MaLR;LTR	chr10	4946031	4946434	+
L1PA4_dup8212;L1PA4;L1;LINE	chr10	4959924	4960631	-
L1PBa_dup1535;L1PBa;L1;LINE	chr10	4984140	4985755	-
L1PREC2_dup5214;L1PREC2;L1;LINE	chr10	4985844	4985931	-
Tigger1_dup7898;Tigger1;TcMar-Tigger;DNA	chr10	4985932	4986131	+
MER9a2_dup201;MER9a2;ERVK;LTR	chr10	4986131	4986643	-
L2a_dup103400;L2a;L2;LINE	chr10	5109062	5109292	+
L1PA3_dup7387;L1PA3;L1;LINE	chr10	5109685	5110414	+
L1PA3_dup7367;L1PA3;L1;LINE	chr10	5110455	5114093	+
L1M4c_dup2272;L1M4c;L1;LINE	chr10	5114118	5114654	+
HERVL-int_dup1625;HERVL-int;ERVL;LTR	chr10	5115588	5116572	-
L1PB2_dup1854;L1PB2;L1;LINE	chr10	5125379	5127437	+
L1PB2_dup1855;L1PB2;L1;LINE	chr10	5127752	5132338	+
MER68_dup884;MER68;ERVL;LTR	chr10	5132998	5133097	-
AluSz_dup56371;AluSz;Alu;SINE	chr10	5133097	5133384	-
MER68_dup885;MER68;ERVL;LTR	chr10	5133384	5133817	-
L1PA6_dup4079;L1PA6;L1;LINE	chr10	5137250	5137668	+
MER11A_dup644;MER11A;ERVK;LTR	chr10	5137668	5138756	-
L1PA6_dup4080;L1PA6;L1;LINE	chr10	5138756	5140776	+
Tigger1_dup7904;Tigger1;TcMar-Tigger;DNA	chr10	5140860	5142976	-
MLT2B3_dup2177;MLT2B3;ERVL;LTR	chr10	5143016	5143582	+
L1PA3_dup7389;L1PA3;L1;LINE	chr10	5145188	5146360	+
AluJb_dup104;AluJb;Alu;SINE	chr1	1409452	1409688	-
AluSq2_dup34157;AluSq2;Alu;SINE	chr10	5459972	5460280	-
Charlie4z_dup3447;Charlie4z;hAT-Charlie;DNA	chr10	5460515	5460641	-
L1MC5a_dup10328;L1MC5a;L1;LINE	chr10	5461521	5461914	+
L2_dup36143;L2;L2;LINE	chr10	5463358	5463994	+
L1MC1_dup8417;L1MC1;L1;LINE	chr10	5464113	5464290	+
AluSz6_dup26645;AluSz6;Alu;SINE	chr10	5464290	5464574	+
L1MC1_dup8418;L1MC1;L1;LINE	chr10	5464574	5464968	+
MLT1A1_dup4325;MLT1A1;ERVL-MaLR;LTR	chr10	5464968	5465364	+
L1MC1_dup8419;L1MC1;L1;LINE	chr10	5465364	5465917	+
HERVH-int_dup3965;HERVH-int;ERV1;LTR	chr10	5471179	5472793	+
HERVH-int_dup3966;HERVH-int;ERV1;LTR	chr10	5473092	5475360	+
HERVH-int_dup3967;HERVH-int;ERV1;LTR	chr10	5475362	5476022	+
HERVH-int_dup3968;HERVH-int;ERV1;LTR	chr10	5476023	5476241	+
LTR7_dup1621;LTR7;ERV1;LTR	chr10	5476604	5477012	+
MIRb_dup17898;MIRb;MIR;SINE	chr1	180222275	180222490	-
AmnSINE1_dup1566;AmnSINE1;5S-Deu-L2;SINE	chr10	5574059	5574153	-
MIRc_dup59761;MIRc;MIR;SINE	chr10	5609290	5609333	-
MIR1_Amn_dup6417;MIR1_Amn;MIR;SINE	chr10	5609316	5609367	-
L1ME3B_dup4856;L1ME3B;L1;LINE	chr10	5680139	5681339	+
AluSq_dup10303;AluSq;Alu;SINE	chr10	5681339	5681650	+
L1ME3B_dup4859;L1ME3B;L1;LINE	chr10	5682291	5682796	+
L2a_dup103418;L2a;L2;LINE	chr10	5682798	5683228	+
Tigger3b_dup4052;Tigger3b;TcMar-Tigger;DNA	chr10	5683541	5684272	+
L2c_dup86022;L2c;L2;LINE	chr10	5764385	5764446	+
MER20_dup9551;MER20;hAT-Charlie;DNA	chr10	5764569	5764689	+
AluJo_dup41987;AluJo;Alu;SINE	chr10	6123128	6123359	-
L3b_dup6190;L3b;CR1;LINE	chr10	6129861	6129955	-
AluJb_dup70106;AluJb;Alu;SINE	chr10	6137374	6137656	+
AluJr_dup46482;AluJr;Alu;SINE	chr10	6137930	6138235	-
L1MC4_dup15027;L1MC4;L1;LINE	chr10	6138305	6139258	-
MER21C_dup3256;MER21C;ERVL;LTR	chr10	6141874	6142367	-
AluSx1_dup63199;AluSx1;Alu;SINE	chr10	6142367	6142656	-
MER21C_dup3257;MER21C;ERVL;LTR	chr10	6142656	6142938	-
L1ME3B_dup4862;L1ME3B;L1;LINE	chr10	6260438	6261356	-
LTR50_dup1613;LTR50;ERVL;LTR	chr10	6262605	6262950	-
MER9a2_dup202;MER9a2;ERVK;LTR	chr10	6262963	6263487	-
L2a_dup103439;L2a;L2;LINE	chr10	6271949	6272081	-
AluJo_dup41992;AluJo;Alu;SINE	chr10	6273924	6274222	+
AluSq2_dup34181;AluSq2;Alu;SINE	chr10	6282971	6283267	-
MamGypLTR1d_dup470;MamGypLTR1d;Gypsy;LTR	chr10	6283275	6283409	+
L1MB4_dup5315;L1MB4;L1;LINE	chr10	6284568	6285224	-
L1MC5_dup9127;L1MC5;L1;LINE	chr10	6308875	6309277	+
AluSz_dup56449;AluSz;Alu;SINE	chr10	6309336	6309621	+
AluSx1_dup63226;AluSx1;Alu;SINE	chr10	6311471	6311777	+
MER97b_dup110;MER97b;hAT-Tip100;DNA	chr10	6312432	6313429	+
L2b_dup56138;L2b;L2;LINE	chr10	6313465	6313789	+
L1ME4a_dup21009;L1ME4a;L1;LINE	chr10	6314283	6314756	-
LTR85c_dup693;LTR85c;Gypsy;LTR	chr10	6315958	6316090	-
ERV3-16A3_LTR_dup696;ERV3-16A3_LTR;ERVL;LTR	chr10	6316141	6316343	+
ERV3-16A3_LTR_dup697;ERV3-16A3_LTR;ERVL;LTR	chr10	6316330	6316431	+
AluSz6_dup26685;AluSz6;Alu;SINE	chr10	6316470	6316762	-
ERV3-16A3_LTR_dup698;ERV3-16A3_LTR;ERVL;LTR	chr10	6316822	6316910	+
Charlie4z_dup3451;Charlie4z;hAT-Charlie;DNA	chr10	6316994	6317137	-
L2a_dup103441;L2a;L2;LINE	chr10	6319077	6319113	-
L1PB4_dup4816;L1PB4;L1;LINE	chr10	6319114	6319642	+
LTR1F1_dup151;LTR1F1;ERV1;LTR	chr10	6757378	6758162	-
MIRb_dup130166;MIRb;MIR;SINE	chr10	6817089	6817283	+
LTR5_Hs_dup1;LTR5_Hs;ERVK;LTR	chr1	1409806	1410773	+
AluSq2_dup34215;AluSq2;Alu;SINE	chr10	7812588	7812883	+
L1MC4_dup15048;L1MC4;L1;LINE	chr10	7812889	7812996	+
AluJo_dup42056;AluJo;Alu;SINE	chr10	8023226	8023548	-
AluSz_dup56522;AluSz;Alu;SINE	chr10	8028857	8029182	-
AluSg_dup20511;AluSg;Alu;SINE	chr10	8029359	8029640	+
AluSz_dup56524;AluSz;Alu;SINE	chr10	8029678	8029853	+
AluJr_dup46555;AluJr;Alu;SINE	chr10	8031218	8031509	-
AluJr_dup46556;AluJr;Alu;SINE	chr10	8032688	8032974	+
MER6A_dup35;MER6A;TcMar-Tigger;DNA	chr1	181114475	181114786	-
L2b_dup7819;L2b;L2;LINE	chr1	181121021	181121354	+
MamTip2_dup4351;MamTip2;hAT-Tip100;DNA	chr10	11873436	11873582	+
AluY_dup59943;AluY;Alu;SINE	chr10	11874096	11874391	+
L2c_dup11682;L2c;L2;LINE	chr1	181185050	181185138	-
L1PA7_dup603;L1PA7;L1;LINE	chr1	181186078	181187045	-
AluSc8_dup12410;AluSc8;Alu;SINE	chr10	12123630	12123905	-
L1PA6_dup349;L1PA6;L1;LINE	chr1	181197443	181201740	+
AluSg_dup20573;AluSg;Alu;SINE	chr10	12314546	12314852	+
AluSg7_dup4794;AluSg7;Alu;SINE	chr10	12320680	12320970	-
L1MC2_dup3863;L1MC2;L1;LINE	chr10	13148896	13149410	+
L1HS_dup1147;L1HS;L1;LINE	chr10	13217375	13218700	+
AluSz6_dup26820;AluSz6;Alu;SINE	chr10	13267411	13267650	-
AluSx1_dup63612;AluSx1;Alu;SINE	chr10	13270276	13270580	+
AluSx_dup64101;AluSx;Alu;SINE	chr10	13277375	13277698	-
AluSz6_dup26825;AluSz6;Alu;SINE	chr10	13351000	13351307	+
MLT1C_dup11766;MLT1C;ERVL-MaLR;LTR	chr10	13351307	13351579	+
L2a_dup103874;L2a;L2;LINE	chr10	14426235	14426352	+
MLT1L_dup7174;MLT1L;ERVL-MaLR;LTR	chr10	14426355	14426494	-
L1PA7_dup605;L1PA7;L1;LINE	chr1	181266604	181270848	-
L2a_dup103881;L2a;L2;LINE	chr10	14457811	14458019	+
THE1B_dup14561;THE1B;ERVL-MaLR;LTR	chr10	14458019	14458380	+
L1M2_dup6139;L1M2;L1;LINE	chr10	14504379	14504826	-
AluJo_dup42311;AluJo;Alu;SINE	chr10	14871981	14872153	-
AluSz_dup56940;AluSz;Alu;SINE	chr10	14872410	14872702	+
MER58A_dup7945;MER58A;hAT-Charlie;DNA	chr10	14873201	14873411	+
L2a_dup103906;L2a;L2;LINE	chr10	14873468	14873630	+
L1ME4a_dup21128;L1ME4a;L1;LINE	chr10	14873968	14874180	-
MER58D_dup684;MER58D;hAT-Charlie;DNA	chr10	14874329	14874370	-
MLT1A0_dup13267;MLT1A0;ERVL-MaLR;LTR	chr10	14874513	14874877	-
Harlequin-int;Harlequin-int;ERV1;LTR	chr1	1412721	1416234	-
HERVE-int_dup176;HERVE-int;ERV1;LTR	chr10	14973924	14974571	-
MER44A_dup1443;MER44A;TcMar-Tigger;DNA	chr10	15728954	15729286	+
L1ME3_dup5400;L1ME3;L1;LINE	chr10	15770084	15771072	+
L1M5_dup33835;L1M5;L1;LINE	chr10	15771959	15772381	-
L1PA3_dup7422;L1PA3;L1;LINE	chr10	15772409	15772918	-
L1PA3_dup7423;L1PA3;L1;LINE	chr10	15772918	15774858	+
L1M5_dup33836;L1M5;L1;LINE	chr10	15774865	15775615	-
L1MB7_dup13527;L1MB7;L1;LINE	chr10	15775618	15775950	-
L1MB7_dup13528;L1MB7;L1;LINE	chr10	15776104	15776892	-
L1M5_dup33837;L1M5;L1;LINE	chr10	15776887	15777252	-
MLT2B1_dup2929;MLT2B1;ERVL;LTR	chr10	15883433	15883925	-
L1PA15_dup5651;L1PA15;L1;LINE	chr10	16554152	16559883	-
AluJo_dup42406;AluJo;Alu;SINE	chr10	16565134	16565372	-
MLT1B_dup11451;MLT1B;ERVL-MaLR;LTR	chr10	16576220	16576612	-
AluSz6_dup26930;AluSz6;Alu;SINE	chr10	17239897	17240152	+
MLT1A0_dup13279;MLT1A0;ERVL-MaLR;LTR	chr10	17240961	17241112	+
AluJb_dup70688;AluJb;Alu;SINE	chr10	17241112	17241399	+
MER61E_dup211;MER61E;ERV1;LTR	chr10	17247300	17247868	+
L1PA13_dup6069;L1PA13;L1;LINE	chr10	17526591	17527039	-
AluSx3_dup18397;AluSx3;Alu;SINE	chr10	17562047	17562166	-
MER4E1_dup624;MER4E1;ERV1;LTR	chr10	17587808	17588158	+
HERVH-int_dup3982;HERVH-int;ERV1;LTR	chr10	17630036	17632054	-
L1PA3_dup7430;L1PA3;L1;LINE	chr10	17717877	17722977	-
L2a_dup104089;L2a;L2;LINE	chr10	17742095	17742502	-
AluSz_dup57133;AluSz;Alu;SINE	chr10	17742683	17742971	+
MLT1I_dup6759;MLT1I;ERVL-MaLR;LTR	chr10	18695668	18696057	+
L1PA16_dup9334;L1PA16;L1;LINE	chr10	18796151	18797839	+
ERVL-B4-int_dup2576;ERVL-B4-int;ERVL;LTR	chr10	18875284	18877341	+
Harlequin-int_dup2;Harlequin-int;ERV1;LTR	chr1	1417071	1417504	-
Harlequin-int_dup3;Harlequin-int;ERV1;LTR	chr1	1417490	1418377	-
AluSz_dup57285;AluSz;Alu;SINE	chr10	21349018	21349317	+
AluJb_dup70864;AluJb;Alu;SINE	chr10	21401020	21401312	-
AluSc_dup20412;AluSc;Alu;SINE	chr10	21459327	21459612	+
AluSx_dup64578;AluSx;Alu;SINE	chr10	21476879	21477045	+
AluSx1_dup64105;AluSx1;Alu;SINE	chr10	21483178	21483480	+
AluSz_dup57300;AluSz;Alu;SINE	chr10	21485346	21485636	+
L2a_dup104294;L2a;L2;LINE	chr10	21531763	21531840	+
L1ME1_dup19204;L1ME1;L1;LINE	chr10	22495617	22496149	-
L2b_dup56570;L2b;L2;LINE	chr10	22505935	22506086	+
L1PA7_dup9158;L1PA7;L1;LINE	chr10	22508088	22514502	-
L1MEg_dup9181;L1MEg;L1;LINE	chr10	23122570	23122805	-
L1MEf_dup7329;L1MEf;L1;LINE	chr10	23123521	23125084	-
AluY_dup60408;AluY;Alu;SINE	chr10	23125084	23125391	+
L1MEf_dup7334;L1MEf;L1;LINE	chr10	23128102	23128442	-
HERV16-int_dup1179;HERV16-int;ERVL;LTR	chr10	23128558	23128793	+
AluJb_dup70977;AluJb;Alu;SINE	chr10	23130311	23130593	-
L1PA13_dup6084;L1PA13;L1;LINE	chr10	23130783	23131518	+
AluJo_dup42694;AluJo;Alu;SINE	chr10	23132130	23132414	+
L1MC5_dup9191;L1MC5;L1;LINE	chr10	23134522	23135373	+
AluY_dup60470;AluY;Alu;SINE	chr10	24745832	24746097	+
MER41B_dup2;MER41B;ERV1;LTR	chr1	1422772	1423374	+
LTR86C_dup191;LTR86C;ERVL;LTR	chr10	26347677	26347802	-
AluSx_dup64859;AluSx;Alu;SINE	chr10	26865103	26865400	+
L1M4_dup12707;L1M4;L1;LINE	chr10	26873860	26874801	-
L1M4_dup12708;L1M4;L1;LINE	chr10	26875436	26875977	-
LTR5_Hs_dup381;LTR5_Hs;ERVK;LTR	chr10	26893469	26894437	+
AluJb_dup71222;AluJb;Alu;SINE	chr10	26918157	26918466	+
MIRb_dup131367;MIRb;MIR;SINE	chr10	26938433	26938590	-
MIRb_dup131369;MIRb;MIR;SINE	chr10	26942778	26942953	-
Tigger6a_dup535;Tigger6a;TcMar-Tigger;DNA	chr10	26950928	26951368	-
L3_dup28781;L3;CR1;LINE	chr10	27268519	27268625	-
L2a_dup104694;L2a;L2;LINE	chr10	28635473	28636004	-
AluJb_dup71313;AluJb;Alu;SINE	chr10	28662673	28662971	-
MSTA_dup12796;MSTA;ERVL-MaLR;LTR	chr10	28691343	28691542	+
LTR56_dup632;LTR56;ERV1;LTR	chr10	28819695	28819979	-
AluSx1_dup64527;AluSx1;Alu;SINE	chr10	29129896	29130173	-
LTR5A_dup186;LTR5A;ERVK;LTR	chr10	29426710	29427740	+
MLT2B4_dup2914;MLT2B4;ERVL;LTR	chr10	30216904	30217364	+
MSTA_dup12816;MSTA;ERVL-MaLR;LTR	chr10	30247714	30248094	+
L1MEd_dup14127;L1MEd;L1;LINE	chr10	30260085	30260706	+
L1M3_dup4259;L1M3;L1;LINE	chr10	30292366	30292829	-
L1PB2_dup1878;L1PB2;L1;LINE	chr10	30296375	30298085	-
L1PB2_dup1879;L1PB2;L1;LINE	chr10	30298121	30298516	-
LTR52_dup683;LTR52;ERVL;LTR	chr10	30298666	30298908	+
AluJb_dup71427;AluJb;Alu;SINE	chr10	30298908	30299102	-
LTR52_dup685;LTR52;ERVL;LTR	chr10	30299673	30299856	+
L1ME1_dup19340;L1ME1;L1;LINE	chr10	30299859	30300188	+
HAL1_dup14429;HAL1;L1;LINE	chr10	30300777	30301625	-
MLT1D_dup12579;MLT1D;ERVL-MaLR;LTR	chr10	30301638	30301786	-
AluSx_dup65092;AluSx;Alu;SINE	chr10	30304367	30304525	+
L1MEg_dup9210;L1MEg;L1;LINE	chr10	30304728	30305431	+
L1MC5_dup9224;L1MC5;L1;LINE	chr10	30305992	30306506	+
AluJb_dup71449;AluJb;Alu;SINE	chr10	30462055	30462333	+
L1PB3_dup2402;L1PB3;L1;LINE	chr10	30462943	30463089	-
AluSz_dup57754;AluSz;Alu;SINE	chr10	30463089	30463394	-
L1PB3_dup2403;L1PB3;L1;LINE	chr10	30463394	30463451	-
AluSx1_dup64639;AluSx1;Alu;SINE	chr10	30463611	30463839	-
L1PB3_dup2404;L1PB3;L1;LINE	chr10	30465787	30466455	-
L1ME4b_dup12919;L1ME4b;L1;LINE	chr10	30468235	30468387	-
AluJb_dup71450;AluJb;Alu;SINE	chr10	30473370	30473673	+
L2b_dup56792;L2b;L2;LINE	chr10	30473866	30473998	-
Harlequin-int_dup354;Harlequin-int;ERV1;LTR	chr10	30477252	30481853	+
L2c_dup86928;L2c;L2;LINE	chr10	30489554	30489806	+
AluSz_dup57761;AluSz;Alu;SINE	chr10	30495363	30495452	-
MIRb_dup131553;MIRb;MIR;SINE	chr10	30498938	30499064	+
L1PB2_dup1880;L1PB2;L1;LINE	chr10	30499072	30499397	+
AluSc8_dup12576;AluSc8;Alu;SINE	chr10	30545977	30546277	+
MIR_dup103967;MIR;MIR;SINE	chr10	30546317	30546421	+
L1MC1_dup8530;L1MC1;L1;LINE	chr10	30569479	30569830	-
L1MC1_dup8531;L1MC1;L1;LINE	chr10	30569832	30570902	-
L2_dup36695;L2;L2;LINE	chr10	30599542	30599647	+
L2c_dup86931;L2c;L2;LINE	chr10	30599631	30599731	+
L1MC3_dup8023;L1MC3;L1;LINE	chr10	30631387	30633484	+
L2b_dup56813;L2b;L2;LINE	chr10	31085010	31085089	-
L1ME1_dup19353;L1ME1;L1;LINE	chr10	31531059	31532177	+
L3b_dup6287;L3b;CR1;LINE	chr10	31774044	31774079	+
THE1B_dup14754;THE1B;ERVL-MaLR;LTR	chr10	31776171	31776494	+
AluJo_dup43175;AluJo;Alu;SINE	chr10	31781767	31782049	-
AluJo_dup43176;AluJo;Alu;SINE	chr10	31787277	31787590	-
L1M4_dup12741;L1M4;L1;LINE	chr10	31787590	31787804	-
L1ME3_dup5445;L1ME3;L1;LINE	chr10	31789299	31791379	-
MER34_dup886;MER34;ERV1;LTR	chr10	31934981	31935138	+
THE1D-int_dup1795;THE1D-int;ERVL-MaLR;LTR	chr10	31954317	31955889	+
MER50-int_dup361;MER50-int;ERV1;LTR	chr10	31956540	31956994	-
MER20_dup9656;MER20;hAT-Charlie;DNA	chr10	31967229	31967296	+
AluJb_dup71529;AluJb;Alu;SINE	chr10	31967296	31967592	-
AluSq2_dup34786;AluSq2;Alu;SINE	chr10	31974085	31974376	+
AluSc8_dup12589;AluSc8;Alu;SINE	chr10	31984562	31984853	-
L1MB1_dup3882;L1MB1;L1;LINE	chr10	32259793	32259957	-
L1MB1_dup3883;L1MB1;L1;LINE	chr10	32260579	32260983	-
L1M3_dup4269;L1M3;L1;LINE	chr10	32262780	32263046	-
AluSz_dup57838;AluSz;Alu;SINE	chr10	32263054	32263307	+
LTR72_dup76;LTR72;ERV1;LTR	chr10	32263307	32263795	+
AluSx_dup65199;AluSx;Alu;SINE	chr10	32263879	32264173	-
L2a_dup104850;L2a;L2;LINE	chr10	32266706	32267643	+
L1ME1_dup19371;L1ME1;L1;LINE	chr10	32888574	32888840	-
L1M4c_dup2302;L1M4c;L1;LINE	chr10	32890170	32890429	+
MLT1A0_dup13408;MLT1A0;ERVL-MaLR;LTR	chr10	32890468	32890739	-
HERVL74-int_dup196;HERVL74-int;ERVL;LTR	chr10	32890891	32892348	-
HERVL74-int_dup197;HERVL74-int;ERVL;LTR	chr10	32892397	32892954	-
MER107_dup168;MER107;hAT-Charlie;DNA	chr10	32893223	32893308	-
L1ME1_dup19372;L1ME1;L1;LINE	chr10	32893791	32894389	-
L1MB4_dup5440;L1MB4;L1;LINE	chr10	32894412	32894455	-
LTR5A_dup187;LTR5A;ERVK;LTR	chr10	32894455	32895483	+
L1MB4_dup5441;L1MB4;L1;LINE	chr10	32895483	32896677	-
L1MB2_dup5240;L1MB2;L1;LINE	chr10	32965760	32966858	+
AluSz6_dup27288;AluSz6;Alu;SINE	chr10	32968627	32968925	+
L1MB3_dup10176;L1MB3;L1;LINE	chr10	32988660	32988886	-
L1PA11_dup2763;L1PA11;L1;LINE	chr10	33011333	33012283	+
L2_dup36753;L2;L2;LINE	chr10	33353259	33354031	+
L2c_dup87036;L2c;L2;LINE	chr10	33355621	33355765	+
MIRc_dup60426;MIRc;MIR;SINE	chr10	33364199	33364289	+
L2c_dup87045;L2c;L2;LINE	chr10	33455593	33456461	-
AluJo_dup43313;AluJo;Alu;SINE	chr10	34820001	34820280	+
LTR41_dup758;LTR41;ERVL;LTR	chr10	34985461	34985510	+
AluSq2_dup34882;AluSq2;Alu;SINE	chr10	34985510	34985810	+
THE1B_dup14787;THE1B;ERVL-MaLR;LTR	chr10	34986129	34986474	-
L1MEc_dup1191;L1MEc;L1;LINE	chr1	182889333	182889414	-
AluJb_dup9182;AluJb;Alu;SINE	chr1	182889606	182889893	-
L1M1_dup494;L1M1;L1;LINE	chr1	182890853	182891555	+
L1PA5_dup539;L1PA5;L1;LINE	chr1	182891668	182891831	+
L1MA3_dup402;L1MA3;L1;LINE	chr1	182891831	182892663	+
MER50_dup116;MER50;ERV1;LTR	chr1	182892664	182892768	-
AluSx1_dup7141;AluSx1;Alu;SINE	chr1	182892768	182892905	+
AluSp_dup3587;AluSp;Alu;SINE	chr1	182892905	182893211	+
AluSx1_dup7142;AluSx1;Alu;SINE	chr1	182893211	182893385	+
AluSx_dup65367;AluSx;Alu;SINE	chr10	35217829	35218148	-
L1MB8_dup10012;L1MB8;L1;LINE	chr10	35222467	35222600	-
AluJr_dup48198;AluJr;Alu;SINE	chr10	35222664	35222948	-
MER50_dup117;MER50;ERV1;LTR	chr1	182893385	182893527	-
MER50_dup118;MER50;ERV1;LTR	chr1	182893525	182893773	-
L1MA3_dup404;L1MA3;L1;LINE	chr1	182893819	182894019	+
L1PB1_dup576;L1PB1;L1;LINE	chr1	182894011	182895216	+
AluSx_dup7652;AluSx;Alu;SINE	chr1	182895216	182895528	+
L1PB1_dup577;L1PB1;L1;LINE	chr1	182895528	182896513	+
AluSc_dup2102;AluSc;Alu;SINE	chr1	182896974	182897272	-
MLT1E2_dup170;MLT1E2;ERVL-MaLR;LTR	chr1	182897518	182898001	+
AluSx1_dup64893;AluSx1;Alu;SINE	chr10	35582580	35582829	+
AluY_dup6573;AluY;Alu;SINE	chr1	182898546	182898880	+
L1MEc_dup11777;L1MEc;L1;LINE	chr10	35591247	35592330	+
MLT1J_dup885;MLT1J;ERVL-MaLR;LTR	chr1	182899048	182899510	+
MSTB1_dup2895;MSTB1;ERVL-MaLR;LTR	chr10	35619271	35619388	-
L1PA17_dup3104;L1PA17;L1;LINE	chr10	35631540	35632039	-
THE1D_dup8427;THE1D;ERVL-MaLR;LTR	chr10	35633252	35633615	-
MIR3_dup52559;MIR3;MIR;SINE	chr10	35634274	35634376	+
MER5A1_dup9731;MER5A1;hAT-Charlie;DNA	chr10	35634377	35634468	-
AluSx1_dup64900;AluSx1;Alu;SINE	chr10	35634650	35634940	-
L1ME4a_dup21366;L1ME4a;L1;LINE	chr10	35665637	35666019	-
MIR_dup104170;MIR;MIR;SINE	chr10	35705671	35705827	-
AluY_dup6582;AluY;Alu;SINE	chr1	183177126	183177361	+
MIR_dup12577;MIR;MIR;SINE	chr1	183183259	183183461	-
L1ME3Cz_dup7682;L1ME3Cz;L1;LINE	chr10	37882125	37882312	-
L1PA2_dup3460;L1PA2;L1;LINE	chr10	37896970	37902988	+
LTR6A_dup147;LTR6A;ERV1;LTR	chr10	37934818	37935329	+
HERVS71-int_dup90;HERVS71-int;ERV1;LTR	chr10	37935331	37938745	+
HERVS71-int_dup91;HERVS71-int;ERV1;LTR	chr10	37938752	37943892	+
MER49_dup845;MER49;ERV1;LTR	chr10	38073672	38073975	+
AluJb_dup9225;AluJb;Alu;SINE	chr1	183611562	183611847	-
L2a_dup12395;L2a;L2;LINE	chr1	183611847	183612267	-
HERVH-int_dup272;HERVH-int;ERV1;LTR	chr1	183613648	183617077	+
L4_B_Mam_dup2016;L4_B_Mam;RTE-X;LINE	chr10	38396331	38396436	-
LTR7Y_dup7;LTR7Y;ERV1;LTR	chr1	183618942	183619373	+
Tigger4_dup93;Tigger4;TcMar-Tigger;DNA	chr1	184124228	184126620	+
Tigger2a_dup157;Tigger2a;TcMar-Tigger;DNA	chr1	184149328	184149770	-
AluSc_dup20667;AluSc;Alu;SINE	chr10	42644976	42645058	-
HERV1_LTRa_dup9;HERV1_LTRa;ERV1;LTR	chr10	42645058	42645576	+
ERVL-B4-int_dup2605;ERVL-B4-int;ERVL;LTR	chr10	42844648	42846670	-
L1ME4b_dup12971;L1ME4b;L1;LINE	chr10	42927370	42927502	-
L1ME3B_dup4955;L1ME3B;L1;LINE	chr10	43185331	43185699	-
HERVK22-int_dup305;HERVK22-int;ERVK;LTR	chr10	43301198	43304371	-
AluYf1_dup1107;AluYf1;Alu;SINE	chr10	43345119	43345412	+
LTR65_dup296;LTR65;ERV1;LTR	chr10	43377799	43377977	+
MIR_dup104322;MIR;MIR;SINE	chr10	43378576	43378774	-
AluSz_dup58178;AluSz;Alu;SINE	chr10	43378897	43379209	+
AluSx_dup65551;AluSx;Alu;SINE	chr10	43379387	43379675	+
AluJo_dup43519;AluJo;Alu;SINE	chr10	43379742	43379993	-
L1MD2_dup7168;L1MD2;L1;LINE	chr10	43380752	43381151	-
AluSx1_dup65075;AluSx1;Alu;SINE	chr10	43381152	43381431	+
AluSx1_dup65076;AluSx1;Alu;SINE	chr10	43382125	43382437	+
AluJb_dup71929;AluJb;Alu;SINE	chr10	43382665	43382892	-
PrimLTR79_dup79;PrimLTR79;ERV1;LTR	chr10	43384026	43384135	+
MER58A_dup8051;MER58A;hAT-Charlie;DNA	chr10	43384195	43384340	-
AluJb_dup71930;AluJb;Alu;SINE	chr10	43384358	43384632	+
HERVL-int_dup1649;HERVL-int;ERVL;LTR	chr10	43510845	43514128	-
L1ME1_dup19473;L1ME1;L1;LINE	chr10	45804923	45805563	-
AluSx1_dup65157;AluSx1;Alu;SINE	chr10	45870951	45871235	-
L1MC4a_dup6226;L1MC4a;L1;LINE	chr10	46363758	46364249	+
L1PA4_dup8374;L1PA4;L1;LINE	chr10	46518741	46519638	-
Charlie4z_dup3515;Charlie4z;hAT-Charlie;DNA	chr10	46520823	46520971	+
LTR8_dup2083;LTR8;ERV1;LTR	chr10	46523893	46524639	-
AluSx1_dup65185;AluSx1;Alu;SINE	chr10	46529827	46530128	+
L1MC4_dup15354;L1MC4;L1;LINE	chr10	46530176	46530328	-
L1PB4_dup4954;L1PB4;L1;LINE	chr10	46533895	46534274	+
MIRc_dup60688;MIRc;MIR;SINE	chr10	46537752	46537947	+
AluSz_dup58271;AluSz;Alu;SINE	chr10	46540709	46540955	+
LTR67B_dup2410;LTR67B;ERVL;LTR	chr10	46607292	46607772	+
L1PA16_dup9445;L1PA16;L1;LINE	chr10	46632992	46633300	-
L1ME3F_dup308;L1ME3F;L1;LINE	chr1	184677362	184677827	+
L1MEb_dup97;L1MEb;L1;LINE	chr1	184682951	184683156	+
MIR_dup104498;MIR;MIR;SINE	chr10	47358151	47358228	-
L2b_dup57106;L2b;L2;LINE	chr10	47418960	47419072	-
ERV24B_Prim-int_dup229;ERV24B_Prim-int;ERV1;LTR	chr10	47422150	47423308	-
MSTA_dup12908;MSTA;ERVL-MaLR;LTR	chr10	47423308	47423680	-
ERV24B_Prim-int_dup230;ERV24B_Prim-int;ERV1;LTR	chr10	47423680	47423825	-
AluSc8_dup12707;AluSc8;Alu;SINE	chr10	47423825	47424131	-
MSTB_dup5427;MSTB;ERVL-MaLR;LTR	chr10	47424230	47424635	-
ERV24B_Prim-int_dup232;ERV24B_Prim-int;ERV1;LTR	chr10	47424766	47424986	-
L1PA17_dup3132;L1PA17;L1;LINE	chr10	47424986	47425559	-
L1PREC2_dup5314;L1PREC2;L1;LINE	chr10	47426464	47426609	+
L1PREC2_dup5315;L1PREC2;L1;LINE	chr10	47426618	47427118	+
L1PA17_dup3133;L1PA17;L1;LINE	chr10	47427118	47427534	-
L1PA6_dup4149;L1PA6;L1;LINE	chr10	47427592	47428451	-
AluSp_dup28553;AluSp;Alu;SINE	chr10	47428451	47428760	-
L1PA6_dup4150;L1PA6;L1;LINE	chr10	47428760	47434275	-
L1PA17_dup3134;L1PA17;L1;LINE	chr10	47434283	47437385	-
L1PA17_dup3135;L1PA17;L1;LINE	chr10	47437694	47440308	-
MLT1G_dup1732;MLT1G;ERVL-MaLR;LTR	chr10	47466136	47466673	+
AluJo_dup43628;AluJo;Alu;SINE	chr10	47553989	47554110	+
MIRb_dup132329;MIRb;MIR;SINE	chr10	47772578	47772712	-
AluJr_dup48495;AluJr;Alu;SINE	chr10	47928753	47929130	-
L2a_dup105346;L2a;L2;LINE	chr10	47929130	47930216	+
L2_dup36978;L2;L2;LINE	chr10	47931127	47931246	-
LTR16E2_dup1446;LTR16E2;ERVL;LTR	chr10	47931278	47931432	-
MLT1K_dup9817;MLT1K;ERVL-MaLR;LTR	chr10	47932369	47932480	-
MLT1D_dup12664;MLT1D;ERVL-MaLR;LTR	chr10	47957573	47958084	-
THE1B_dup14836;THE1B;ERVL-MaLR;LTR	chr10	49436947	49437319	+
LTR7_dup1646;LTR7;ERV1;LTR	chr10	49772757	49773150	-
L1PA16_dup9457;L1PA16;L1;LINE	chr10	49775453	49776345	+
L1MB3_dup10244;L1MB3;L1;LINE	chr10	49801802	49802361	-
L1MC1_dup8615;L1MC1;L1;LINE	chr10	49808246	49808546	+
AluSz_dup58346;AluSz;Alu;SINE	chr10	49808546	49808851	+
AluY_dup61334;AluY;Alu;SINE	chr10	50011053	50011350	+
AluY_dup61335;AluY;Alu;SINE	chr10	50011350	50011513	+
FLAM_A_dup8543;FLAM_A;Alu;SINE	chr10	50012048	50012180	+
AluJo_dup43676;AluJo;Alu;SINE	chr10	50012183	50012478	+
REP522_dup110;REP522;telo;Satellite	chr10	50023781	50024642	+
AluJr_dup48540;AluJr;Alu;SINE	chr10	50043939	50044243	+
AluY_dup61347;AluY;Alu;SINE	chr10	50137627	50137938	+
L1PA5_dup7727;L1PA5;L1;LINE	chr10	50178552	50181701	-
ERVL-E-int_dup591;ERVL-E-int;ERVL;LTR	chr1	185116816	185116974	+
AluSz_dup6781;AluSz;Alu;SINE	chr1	185292468	185292774	-
L2c_dup87574;L2c;L2;LINE	chr10	52320833	52321013	-
Tigger1_dup8051;Tigger1;TcMar-Tigger;DNA	chr10	52322082	52324264	+
L1PA3_dup7548;L1PA3;L1;LINE	chr10	52360195	52366339	-
L1P3_dup2444;L1P3;L1;LINE	chr10	52370408	52375682	-
L2c_dup87725;L2c;L2;LINE	chr10	58383260	58383660	-
AluJb_dup72343;AluJb;Alu;SINE	chr10	58404369	58404645	+
MER5B_dup15542;MER5B;hAT-Charlie;DNA	chr10	58405645	58405682	+
AluJr_dup48664;AluJr;Alu;SINE	chr10	58405682	58405993	-
L1M2c_dup245;L1M2c;L1;LINE	chr10	59642156	59643043	-
L1M2c_dup246;L1M2c;L1;LINE	chr10	59643342	59647733	-
MER89_dup885;MER89;ERV1;LTR	chr10	59762573	59763067	-
Harlequin-int_dup359;Harlequin-int;ERV1;LTR	chr10	59765312	59768036	-
THE1A-int_dup990;THE1A-int;ERVL-MaLR;LTR	chr10	59776935	59778518	-
AluSz_dup58509;AluSz;Alu;SINE	chr10	59964952	59965261	-
MER45A_dup2060;MER45A;hAT-Tip100;DNA	chr10	60803129	60803290	-
MLT1J1_dup3241;MLT1J1;ERVL-MaLR;LTR	chr10	60810067	60810405	-
MIRb_dup133293;MIRb;MIR;SINE	chr10	60811552	60811739	+
L1ME4b_dup13093;L1ME4b;L1;LINE	chr10	60812537	60813279	-
AluSz_dup58532;AluSz;Alu;SINE	chr10	60813579	60813872	-
AluSx_dup66026;AluSx;Alu;SINE	chr10	60813899	60814236	+
AluSx1_dup65461;AluSx1;Alu;SINE	chr10	60814236	60814532	+
MIRb_dup133294;MIRb;MIR;SINE	chr10	60815286	60815486	+
MIR_dup105350;MIR;MIR;SINE	chr10	60819074	60819284	+
L1MC4_dup15478;L1MC4;L1;LINE	chr10	60821211	60821531	-
Charlie1a_dup3667;Charlie1a;hAT-Charlie;DNA	chr10	60821984	60823391	-
LTR8B_dup1013;LTR8B;ERV1;LTR	chr10	60825712	60826482	+
MIR_dup105351;MIR;MIR;SINE	chr10	60827096	60827323	-
L1PA4_dup612;L1PA4;L1;LINE	chr1	186256600	186262729	-
AluSq_dup1252;AluSq;Alu;SINE	chr1	186264464	186264761	-
MLT1O_dup378;MLT1O;ERVL-MaLR;LTR	chr1	186294222	186294515	-
MIRb_dup18427;MIRb;MIR;SINE	chr1	186294709	186294904	+
L2a_dup106100;L2a;L2;LINE	chr10	62181707	62182408	-
AluSq2_dup35304;AluSq2;Alu;SINE	chr10	62809119	62809402	+
L2_dup3898;L2;L2;LINE	chr1	186536268	186536419	+
MER21B_dup167;MER21B;ERVL;LTR	chr1	186536457	186537290	+
AluJo_dup43832;AluJo;Alu;SINE	chr10	63155568	63155855	+
Tigger3c_dup1523;Tigger3c;TcMar-Tigger;DNA	chr10	63156445	63156661	-
MER21C_dup3337;MER21C;ERVL;LTR	chr10	63156824	63157566	+
L1PA6_dup357;L1PA6;L1;LINE	chr1	186545298	186551440	-
MLT1D_dup992;MLT1D;ERVL-MaLR;LTR	chr1	186666892	186667256	+
L2a_dup12623;L2a;L2;LINE	chr1	186670961	186671400	-
L2a_dup12630;L2a;L2;LINE	chr1	186722243	186722526	+
AluYi6_dup282;AluYi6;Alu;SINE	chr10	67765094	67765398	+
L2b_dup57611;L2b;L2;LINE	chr10	67856482	67856765	+
Tigger3b_dup4185;Tigger3b;TcMar-Tigger;DNA	chr10	68224976	68225414	+
MIR_dup105774;MIR;MIR;SINE	chr10	68250432	68250670	-
MSTA_dup13044;MSTA;ERVL-MaLR;LTR	chr10	68262676	68263062	+
MIR_dup105790;MIR;MIR;SINE	chr10	68948095	68948234	-
L1M5_dup34904;L1M5;L1;LINE	chr10	68985297	68985472	-
AluJr_dup48956;AluJr;Alu;SINE	chr10	68985472	68985697	-
AluJo_dup44016;AluJo;Alu;SINE	chr10	68985792	68985953	-
AluYh3_dup1620;AluYh3;Alu;SINE	chr10	68985982	68986145	+
AluJr4_dup12041;AluJr4;Alu;SINE	chr10	68986149	68986192	-
L2a_dup106473;L2a;L2;LINE	chr10	68986192	68986268	+
AluSz_dup58846;AluSz;Alu;SINE	chr10	68986781	68987069	+
FLAM_C_dup13592;FLAM_C;Alu;SINE	chr10	68987090	68987185	+
L2_dup37310;L2;L2;LINE	chr10	68987266	68987469	-
MIRb_dup133823;MIRb;MIR;SINE	chr10	68987523	68987684	-
L1PA8_dup5545;L1PA8;L1;LINE	chr10	68987968	68988126	-
AluJr4_dup12042;AluJr4;Alu;SINE	chr10	68988154	68988372	-
PABL_A_dup330;PABL_A;ERV1;LTR	chr10	69030149	69030803	-
AluJb_dup72799;AluJb;Alu;SINE	chr10	69032058	69032367	-
AluJb_dup72801;AluJb;Alu;SINE	chr10	69037127	69037423	+
AluSx1_dup65827;AluSx1;Alu;SINE	chr10	69041779	69042069	-
AluJb_dup72802;AluJb;Alu;SINE	chr10	69046699	69047001	+
MIRb_dup133827;MIRb;MIR;SINE	chr10	69047464	69047609	-
L2a_dup106479;L2a;L2;LINE	chr10	69051788	69052140	-
L1MC5_dup9462;L1MC5;L1;LINE	chr10	69084048	69084249	-
MIR3_dup53242;MIR3;MIR;SINE	chr10	69084316	69084479	+
LTR16A_dup2777;LTR16A;ERVL;LTR	chr10	69105106	69105436	+
ERV3-16A3_I-int_dup4234;ERV3-16A3_I-int;ERVL;LTR	chr10	69105440	69105872	+
ERV3-16A3_I-int_dup4236;ERV3-16A3_I-int;ERVL;LTR	chr10	69106676	69107456	+
ERV3-16A3_I-int_dup4238;ERV3-16A3_I-int;ERVL;LTR	chr10	69108773	69108884	+
ERV3-16A3_I-int_dup4239;ERV3-16A3_I-int;ERVL;LTR	chr10	69109629	69109761	+
AluJo_dup44034;AluJo;Alu;SINE	chr10	69109761	69109878	+
ERV3-16A3_I-int_dup4242;ERV3-16A3_I-int;ERVL;LTR	chr10	69110363	69111592	+
ERV3-16A3_I-int_dup4243;ERV3-16A3_I-int;ERVL;LTR	chr10	69111729	69112369	+
LTR16A_dup2778;LTR16A;ERVL;LTR	chr10	69112466	69112780	+
MIR_dup105803;MIR;MIR;SINE	chr10	69113897	69114091	+
MIRb_dup133834;MIRb;MIR;SINE	chr10	69114091	69114213	+
HSMAR1_dup466;HSMAR1;TcMar-Mariner;DNA	chr10	69114488	69115731	+
HAL1_dup14743;HAL1;L1;LINE	chr10	69118375	69118558	+
L1ME2z_dup4285;L1ME2z;L1;LINE	chr10	69118559	69118669	+
AluJo_dup44036;AluJo;Alu;SINE	chr10	69118669	69118787	-
L1ME2z_dup4287;L1ME2z;L1;LINE	chr10	69119677	69119834	+
L1ME2z_dup4288;L1ME2z;L1;LINE	chr10	69119848	69120707	+
LTR12F_dup403;LTR12F;ERV1;LTR	chr10	69175371	69175898	+
L1MC3_dup8252;L1MC3;L1;LINE	chr10	69213392	69215122	-
AluJo_dup44060;AluJo;Alu;SINE	chr10	69403210	69403521	+
MER21B_dup1679;MER21B;ERVL;LTR	chr10	69533684	69534013	+
L2_dup37323;L2;L2;LINE	chr10	69546346	69546803	+
AluSx_dup66414;AluSx;Alu;SINE	chr10	69546861	69547212	+
L1PA13_dup6203;L1PA13;L1;LINE	chr10	69639008	69639224	-
MER5B_dup15663;MER5B;hAT-Charlie;DNA	chr10	69640685	69640762	-
MIRb_dup133889;MIRb;MIR;SINE	chr10	69642486	69642692	-
MLT1I_dup6941;MLT1I;ERVL-MaLR;LTR	chr10	70193399	70193721	+
L1PA14_dup2234;L1PA14;L1;LINE	chr10	70194302	70194740	-
L1MD2_dup7286;L1MD2;L1;LINE	chr10	70201173	70202060	+
MLT1A0_dup13653;MLT1A0;ERVL-MaLR;LTR	chr10	71368934	71369298	+
MIRc_dup61629;MIRc;MIR;SINE	chr10	72018586	72018712	-
MLT1A1_dup4479;MLT1A1;ERVL-MaLR;LTR	chr10	72018747	72018872	+
LOR1a_dup541;LOR1a;ERV1;LTR	chr10	72021267	72021737	-
AluSx1_dup65999;AluSx1;Alu;SINE	chr10	72021754	72022067	+
AluY_dup62045;AluY;Alu;SINE	chr10	72022264	72022397	+
AluY_dup62046;AluY;Alu;SINE	chr10	72023217	72023529	+
AluY_dup62047;AluY;Alu;SINE	chr10	72023663	72023976	+
MER5B_dup15710;MER5B;hAT-Charlie;DNA	chr10	72026140	72026230	-
FRAM_dup4340;FRAM;Alu;SINE	chr10	72028235	72028401	+
AluSx_dup66526;AluSx;Alu;SINE	chr10	72030107	72030406	+
MIR_dup106089;MIR;MIR;SINE	chr10	72030406	72030556	-
MIRb_dup134260;MIRb;MIR;SINE	chr10	72031666	72031842	+
AluJr_dup49082;AluJr;Alu;SINE	chr10	72031842	72032132	+
MIRb_dup134261;MIRb;MIR;SINE	chr10	72032132	72032198	+
MER41A_dup1530;MER41A;ERV1;LTR	chr10	72032644	72033191	+
AluSz6_dup27824;AluSz6;Alu;SINE	chr10	72034893	72035189	+
LTR40a_dup1366;LTR40a;ERVL;LTR	chr10	72037540	72037904	-
MER4A_dup551;MER4A;ERV1;LTR	chr10	72037895	72038507	+
AluSx1_dup66003;AluSx1;Alu;SINE	chr10	72043986	72044297	+
MLT1H1_dup2257;MLT1H1;ERVL-MaLR;LTR	chr10	72046336	72046912	-
Tigger8_dup564;Tigger8;TcMar-Tigger;DNA	chr10	72046981	72047176	+
AluSx_dup66529;AluSx;Alu;SINE	chr10	72047177	72047486	+
AluJo_dup44156;AluJo;Alu;SINE	chr10	72047546	72047674	+
MLT1C_dup12008;MLT1C;ERVL-MaLR;LTR	chr10	72049020	72049206	+
AluJr4_dup12076;AluJr4;Alu;SINE	chr10	72049206	72049518	+
L2c_dup88431;L2c;L2;LINE	chr10	72050129	72050265	-
AluSx3_dup18934;AluSx3;Alu;SINE	chr10	72051617	72051849	-
AluSx_dup66545;AluSx;Alu;SINE	chr10	72239258	72239434	+
L2c_dup88440;L2c;L2;LINE	chr10	72239509	72240154	-
L2c_dup88446;L2c;L2;LINE	chr10	72243659	72244031	-
AluSz_dup59008;AluSz;Alu;SINE	chr10	72262444	72262751	-
AluSx1_dup66030;AluSx1;Alu;SINE	chr10	72279214	72279327	+
AluSx1_dup66031;AluSx1;Alu;SINE	chr10	72279354	72279575	+
AluSz_dup59010;AluSz;Alu;SINE	chr10	72279590	72279900	+
AluJb_dup73044;AluJb;Alu;SINE	chr10	72281857	72282018	+
L1MB8_dup10247;L1MB8;L1;LINE	chr10	72282802	72283374	+
MER115_dup1694;MER115;hAT-Tip100;DNA	chr10	72311019	72311224	-
L2a_dup106664;L2a;L2;LINE	chr10	72355306	72355700	-
AluJb_dup73053;AluJb;Alu;SINE	chr10	72361545	72361836	-
AluSc8_dup12880;AluSc8;Alu;SINE	chr10	72364015	72364281	-
AluJr_dup49105;AluJr;Alu;SINE	chr10	72364744	72365013	-
LTR19A_dup281;LTR19A;ERV1;LTR	chr10	72888318	72888746	+
AluSx_dup66634;AluSx;Alu;SINE	chr10	72965203	72965509	-
L1M1_dup6792;L1M1;L1;LINE	chr10	72966551	72968369	-
L1MA5A_dup2264;L1MA5A;L1;LINE	chr10	72973965	72976151	-
L1MA5A_dup2268;L1MA5A;L1;LINE	chr10	72979472	72982445	-
L1PA6_dup4189;L1PA6;L1;LINE	chr10	72989572	72993431	+
L1M2_dup6321;L1M2;L1;LINE	chr10	73362294	73362922	-
L1MA6_dup3661;L1MA6;L1;LINE	chr10	73364891	73365277	+
LTR33_dup5781;LTR33;ERVL;LTR	chr10	73666860	73666974	-
LTR33_dup5782;LTR33;ERVL;LTR	chr10	73666994	73667302	-
L2a_dup106731;L2a;L2;LINE	chr10	73671353	73671589	+
AluY_dup62182;AluY;Alu;SINE	chr10	73729207	73729551	+
LTR8_dup2123;LTR8;ERV1;LTR	chr10	73742859	73743582	-
AluJo_dup44270;AluJo;Alu;SINE	chr10	73776253	73776379	-
AluSc_dup21032;AluSc;Alu;SINE	chr10	73776697	73776978	-
AluJb_dup73207;AluJb;Alu;SINE	chr10	73778856	73779056	+
AluJo_dup44271;AluJo;Alu;SINE	chr10	73779088	73779274	+
AluSp_dup29003;AluSp;Alu;SINE	chr10	73779281	73779579	+
MER91A_dup2099;MER91A;hAT-Tip100;DNA	chr10	73917697	73917803	-
L2_dup36041;L2;L2;LINE	chr10	73924435	73924925	+
AluSx1_dup66191;AluSx1;Alu;SINE	chr10	73966642	73966925	+
LTR18B_dup234;LTR18B;ERVL;LTR	chr10	74778494	74779114	+
PRIMA41-int_dup240;PRIMA41-int;ERV1;LTR	chr10	74779114	74779872	+
L1M4_dup13108;L1M4;L1;LINE	chr10	74792605	74793261	+
AluSx_dup66778;AluSx;Alu;SINE	chr10	74809338	74809633	+
L2c_dup88584;L2c;L2;LINE	chr10	75194393	75194602	+
AluJb_dup73369;AluJb;Alu;SINE	chr10	75200570	75200872	-
L2c_dup88585;L2c;L2;LINE	chr10	75201657	75202123	+
MER115_dup1696;MER115;hAT-Tip100;DNA	chr10	75202491	75202944	+
L2c_dup88586;L2c;L2;LINE	chr10	75204470	75204667	+
AluSx3_dup19000;AluSx3;Alu;SINE	chr10	75204667	75204944	+
L2c_dup88587;L2c;L2;LINE	chr10	75204944	75205290	+
LTR40a_dup1368;LTR40a;ERVL;LTR	chr10	75206218	75206389	+
MER4A1_dup1470;MER4A1;ERV1;LTR	chr10	75206389	75206411	-
AluSq2_dup35746;AluSq2;Alu;SINE	chr10	75206795	75207105	+
MER4A1_dup1472;MER4A1;ERV1;LTR	chr10	75207105	75207533	-
AluY_dup62256;AluY;Alu;SINE	chr10	75208732	75209041	+
LTR54_dup706;LTR54;ERV1;LTR	chr10	75209150	75209408	-
LTR54_dup707;LTR54;ERV1;LTR	chr10	75209712	75209895	-
L2a_dup106818;L2a;L2;LINE	chr10	75418992	75419103	+
L1PA17_dup3178;L1PA17;L1;LINE	chr10	77644905	77645405	+
AluJb_dup73439;AluJb;Alu;SINE	chr10	77730511	77730774	+
AluSc_dup21095;AluSc;Alu;SINE	chr10	78056864	78057026	+
AluJo_dup44446;AluJo;Alu;SINE	chr10	78057990	78058285	-
AluJo_dup44447;AluJo;Alu;SINE	chr10	78058294	78058425	-
Charlie4a_dup2082;Charlie4a;hAT-Charlie;DNA	chr10	78058804	78059226	-
AluSp_dup29088;AluSp;Alu;SINE	chr10	78059226	78059519	+
Charlie4a_dup2083;Charlie4a;hAT-Charlie;DNA	chr10	78059519	78059601	-
L2b_dup58012;L2b;L2;LINE	chr10	78063011	78063422	-
SVA_C_dup285;SVA_C;SVA;Retroposon	chr10	78075299	78076706	-
MLT1O_dup3004;MLT1O;ERVL-MaLR;LTR	chr10	78081862	78081947	+
MER33_dup5834;MER33;hAT-Charlie;DNA	chr10	78095396	78095719	+
L1PA7_dup9387;L1PA7;L1;LINE	chr10	78096087	78099309	+
L1PA7_dup9388;L1PA7;L1;LINE	chr10	78099595	78100983	+
L1PA7_dup9389;L1PA7;L1;LINE	chr10	78101289	78103109	+
THE1A_dup2904;THE1A;ERVL-MaLR;LTR	chr10	78106343	78106718	+
LTR78B_dup2148;LTR78B;ERV1;LTR	chr10	78106718	78106953	+
L2_dup37405;L2;L2;LINE	chr10	78120176	78120368	-
L1MC4a_dup6415;L1MC4a;L1;LINE	chr10	78431828	78432763	-
L2b_dup58084;L2b;L2;LINE	chr10	78792538	78792686	+
MIRc_dup62020;MIRc;MIR;SINE	chr10	79346369	79346563	-
MIR3_dup53992;MIR3;MIR;SINE	chr10	79346552	79346632	+
L1MB8_dup10333;L1MB8;L1;LINE	chr10	79360422	79360539	+
L1MB8_dup10334;L1MB8;L1;LINE	chr10	79360551	79360894	+
L1PA10_dup4756;L1PA10;L1;LINE	chr10	79616540	79620483	-
L1M5_dup35103;L1M5;L1;LINE	chr10	79681794	79682697	+
THE1D_dup8580;THE1D;ERVL-MaLR;LTR	chr10	79758979	79759328	+
L1MB1_dup3969;L1MB1;L1;LINE	chr10	79818673	79819529	-
MLT1A_dup5952;MLT1A;ERVL-MaLR;LTR	chr10	79852810	79853184	+
L1MB8_dup10346;L1MB8;L1;LINE	chr10	79853725	79855240	-
AluY_dup62383;AluY;Alu;SINE	chr10	80093560	80093845	+
L1PA7_dup9394;L1PA7;L1;LINE	chr10	80095913	80097782	-
L1PA7_dup9395;L1PA7;L1;LINE	chr10	80097781	80098812	+
AluSz_dup59412;AluSz;Alu;SINE	chr10	80099225	80099411	+
AluSx_dup66951;AluSx;Alu;SINE	chr10	80114609	80114902	+
MER92-int_dup685;MER92-int;ERV1;LTR	chr10	80114902	80115072	+
L1MC4a_dup6421;L1MC4a;L1;LINE	chr10	80120904	80122130	+
AluSx_dup66953;AluSx;Alu;SINE	chr10	80124641	80124790	-
L1ME3G_dup10365;L1ME3G;L1;LINE	chr10	80130530	80130834	+
AluSz_dup59420;AluSz;Alu;SINE	chr10	80208491	80208789	-
LTR16E2_dup1473;LTR16E2;ERVL;LTR	chr10	80257180	80257287	+
SVA_D_dup850;SVA_D;SVA;Retroposon	chr10	80533351	80535571	+
MER21C_dup3370;MER21C;ERVL;LTR	chr10	80652503	80653343	-
HERVI-int_dup47;HERVI-int;ERV1;LTR	chr10	80744447	80747517	+
MER5B_dup15809;MER5B;hAT-Charlie;DNA	chr10	80805170	80805353	-
LTR5A_dup189;LTR5A;ERVK;LTR	chr10	80805881	80806911	+
LTR12C_dup1848;LTR12C;ERV1;LTR	chr10	80814027	80815304	+
L2a_dup107129;L2a;L2;LINE	chr10	80815304	80815483	+
L1PA8_dup5560;L1PA8;L1;LINE	chr10	80817571	80823423	+
L1MEg_dup9471;L1MEg;L1;LINE	chr10	80825004	80825199	+
Arthur1_dup1606;Arthur1;hAT-Tip100;DNA	chr10	80826122	80827352	-
AluYk11_dup741;AluYk11;Alu;SINE	chr10	84157872	84157914	-
MLT1A_dup5958;MLT1A;ERVL-MaLR;LTR	chr10	84157914	84157983	-
MER4D1_dup999;MER4D1;ERV1;LTR	chr10	84162137	84162326	+
AluY_dup62525;AluY;Alu;SINE	chr10	84162326	84162594	+
MER4D1_dup1000;MER4D1;ERV1;LTR	chr10	84162594	84162986	+
HERV17-int_dup656;HERV17-int;ERV1;LTR	chr10	84527034	84528360	-
AluJo_dup44571;AluJo;Alu;SINE	chr10	84544639	84544822	-
L2c_dup89030;L2c;L2;LINE	chr10	84574719	84575148	+
MIRb_dup135439;MIRb;MIR;SINE	chr10	84575157	84575382	-
L1ME3E_dup3013;L1ME3E;L1;LINE	chr10	86405111	86405345	+
MLT1D_dup12912;MLT1D;ERVL-MaLR;LTR	chr10	86405345	86405801	-
AluSz6_dup28078;AluSz6;Alu;SINE	chr10	86406553	86406866	+
MLT1A1_dup4503;MLT1A1;ERVL-MaLR;LTR	chr10	86407820	86408046	-
L1ME2_dup8156;L1ME2;L1;LINE	chr10	86409040	86410072	+
L1ME2_dup8163;L1ME2;L1;LINE	chr10	86432068	86433363	-
MER30_dup2644;MER30;hAT-Charlie;DNA	chr10	86594789	86595007	+
AluY_dup62598;AluY;Alu;SINE	chr10	86606108	86606411	-
LTR2_dup546;LTR2;ERV1;LTR	chr10	87034120	87034579	+
L1PA13_dup6244;L1PA13;L1;LINE	chr10	87035498	87039386	-
AluJb_dup73716;AluJb;Alu;SINE	chr10	87039491	87039760	-
L1M4_dup13212;L1M4;L1;LINE	chr10	87039797	87040179	-
LTR2_dup547;LTR2;ERV1;LTR	chr10	87040358	87040815	-
AluSc_dup21156;AluSc;Alu;SINE	chr10	87040909	87041216	-
AluY_dup62625;AluY;Alu;SINE	chr10	87041383	87041657	-
L1M4_dup13213;L1M4;L1;LINE	chr10	87041657	87041901	-
AluSx1_dup66621;AluSx1;Alu;SINE	chr10	87041901	87042198	-
AluJb_dup73717;AluJb;Alu;SINE	chr10	87042200	87042514	-
L1M4_dup13214;L1M4;L1;LINE	chr10	87042514	87042748	-
AluJb_dup73718;AluJb;Alu;SINE	chr10	87042748	87043006	+
L1M4_dup13215;L1M4;L1;LINE	chr10	87043006	87043406	-
L1M4_dup13216;L1M4;L1;LINE	chr10	87044150	87044480	-
L1M4_dup13217;L1M4;L1;LINE	chr10	87044774	87044941	-
AluSx_dup67183;AluSx;Alu;SINE	chr10	87044942	87045234	-
AluSx4_dup6490;AluSx4;Alu;SINE	chr10	87045687	87045967	-
HAL1_dup14874;HAL1;L1;LINE	chr10	87047471	87047603	+
MER20_dup9906;MER20;hAT-Charlie;DNA	chr10	87047603	87047786	+
AluY_dup62626;AluY;Alu;SINE	chr10	87048313	87048607	-
L1MB8_dup10395;L1MB8;L1;LINE	chr10	87371709	87372292	-
L1MB3_dup10429;L1MB3;L1;LINE	chr10	87376167	87376366	-
AluJr_dup49593;AluJr;Alu;SINE	chr10	87751023	87751162	-
AluJb_dup73789;AluJb;Alu;SINE	chr10	87842530	87842834	+
Charlie2b_dup2379;Charlie2b;hAT-Charlie;DNA	chr10	87846716	87846859	-
L1M6B_dup417;L1M6B;L1;LINE	chr10	87992117	87992199	+
L1P3_dup2479;L1P3;L1;LINE	chr10	87998663	88000000	+
L1PBa_dup1591;L1PBa;L1;LINE	chr10	88610986	88613057	+
L1MB7_dup14076;L1MB7;L1;LINE	chr10	88929502	88930131	-
L2c_dup89220;L2c;L2;LINE	chr10	88931447	88931718	+
L1ME3A_dup9811;L1ME3A;L1;LINE	chr10	89061220	89062643	+
MIR_dup107215;MIR;MIR;SINE	chr10	89067776	89068000	+
Tigger4_dup983;Tigger4;TcMar-Tigger;DNA	chr10	89266084	89266638	+
LTR88a_dup582;LTR88a;Gypsy;LTR	chr10	89309781	89309955	-
LTR88a_dup583;LTR88a;Gypsy;LTR	chr10	89310206	89310281	-
AluSx_dup67248;AluSx;Alu;SINE	chr10	89311240	89311545	+
AluJb_dup73822;AluJb;Alu;SINE	chr10	89312158	89312455	+
AluY_dup62679;AluY;Alu;SINE	chr10	89312570	89312820	+
MER5A1_dup10022;MER5A1;hAT-Charlie;DNA	chr10	89313086	89313264	-
LTR104_Mam_dup1262;LTR104_Mam;Gypsy;LTR	chr10	89313271	89313414	-
L1MB8_dup10401;L1MB8;L1;LINE	chr10	89313443	89314042	+
L1PA5_dup7872;L1PA5;L1;LINE	chr10	89316102	89322227	+
MER39_dup2272;MER39;ERV1;LTR	chr10	89343049	89343656	-
L1MEd_dup14510;L1MEd;L1;LINE	chr10	89344701	89344919	+
AluSq_dup10847;AluSq;Alu;SINE	chr10	89344919	89345181	+
MER68-int_dup235;MER68-int;ERVL;LTR	chr10	89347549	89348484	-
MER34A1_dup492;MER34A1;ERV1;LTR	chr10	89349778	89350204	+
MER68-int_dup238;MER68-int;ERVL;LTR	chr10	89351416	89351909	-
MER72B_dup123;MER72B;ERV1;LTR	chr10	89351916	89352591	+
MER4A_dup552;MER4A;ERV1;LTR	chr10	89352669	89353040	+
MER50_dup1709;MER50;ERV1;LTR	chr10	89353049	89353526	+
MER50_dup1711;MER50;ERV1;LTR	chr10	89353955	89354146	+
AluSg7_dup5074;AluSg7;Alu;SINE	chr10	89354560	89354863	-
LTR8A_dup921;LTR8A;ERV1;LTR	chr10	89354863	89355428	-
MER41B_dup1750;MER41B;ERV1;LTR	chr10	89355523	89356165	+
HERV9N-int_dup154;HERV9N-int;ERV1;LTR	chr10	89406838	89412211	+
LTR12_dup532;LTR12;ERV1;LTR	chr10	89412211	89412947	+
L1MA8_dup7142;L1MA8;L1;LINE	chr10	89424973	89425067	+
MIR3_dup54256;MIR3;MIR;SINE	chr10	89646459	89646610	-
L2b_dup58506;L2b;L2;LINE	chr10	89816353	89816453	+
L1PA10_dup4780;L1PA10;L1;LINE	chr10	90910777	90910966	-
L1PA10_dup4781;L1PA10;L1;LINE	chr10	90910966	90911673	+
MER5A1_dup10033;MER5A1;hAT-Charlie;DNA	chr10	90911854	90911963	+
MIRc_dup62399;MIRc;MIR;SINE	chr10	90941877	90942011	+
LTR16_dup2014;LTR16;ERVL;LTR	chr10	90986740	90987169	+
L1PA5_dup7885;L1PA5;L1;LINE	chr10	91531179	91535779	+
L1ME3E_dup3029;L1ME3E;L1;LINE	chr10	91617646	91618621	-
L1ME4a_dup22012;L1ME4a;L1;LINE	chr10	91704907	91705216	-
MER20_dup9935;MER20;hAT-Charlie;DNA	chr10	91869660	91869858	-
AluSx3_dup19124;AluSx3;Alu;SINE	chr10	91870620	91870920	+
L1M5_dup35407;L1M5;L1;LINE	chr10	91870920	91871001	+
AluSx_dup67304;AluSx;Alu;SINE	chr10	91878738	91879006	-
MLT1A0_dup13771;MLT1A0;ERVL-MaLR;LTR	chr10	91881795	91881889	+
L1ME4c_dup5597;L1ME4c;L1;LINE	chr10	91882577	91882979	-
MER5A_dup22243;MER5A;hAT-Charlie;DNA	chr10	91883310	91883390	-
MIRc_dup62430;MIRc;MIR;SINE	chr10	91883421	91883640	+
MER5B_dup15913;MER5B;hAT-Charlie;DNA	chr10	91885104	91885263	-
L2b_dup58590;L2b;L2;LINE	chr10	91885265	91885334	+
MIR_dup107404;MIR;MIR;SINE	chr10	91889541	91889768	-
LTR13A_dup87;LTR13A;ERVK;LTR	chr10	91893952	91894919	+
MLT1A0_dup13772;MLT1A0;ERVL-MaLR;LTR	chr10	91896587	91896713	+
LTR33_dup5838;LTR33;ERVL;LTR	chr10	91900668	91901087	+
MLT1J_dup9530;MLT1J;ERVL-MaLR;LTR	chr10	91902386	91902757	-
L1MB3_dup10455;L1MB3;L1;LINE	chr10	91916741	91917862	-
MER44D_dup459;MER44D;TcMar-Tigger;DNA	chr10	92037480	92038088	+
L1MC2_dup4040;L1MC2;L1;LINE	chr10	92038581	92039651	+
L1MB7_dup14099;L1MB7;L1;LINE	chr10	92356736	92357243	+
L1PA15_dup5895;L1PA15;L1;LINE	chr10	92363579	92364025	+
L2_dup37706;L2;L2;LINE	chr10	92373520	92373832	+
L1MC4a_dup6483;L1MC4a;L1;LINE	chr10	92391213	92391308	+
MER77B_dup775;MER77B;ERVL;LTR	chr10	92416204	92416814	-
L1ME3A_dup9833;L1ME3A;L1;LINE	chr10	92416816	92417027	+
L1ME3A_dup9834;L1ME3A;L1;LINE	chr10	92417340	92417608	+
Charlie1b_dup2006;Charlie1b;hAT-Charlie;DNA	chr10	92418212	92418333	+
L1MB4_dup5666;L1MB4;L1;LINE	chr10	92424190	92424868	-
MER67B_dup305;MER67B;ERV1;LTR	chr10	92442241	92442478	-
L1MEg_dup9557;L1MEg;L1;LINE	chr10	92655481	92655758	+
L1M4_dup13240;L1M4;L1;LINE	chr10	92656348	92656967	+
AluJo_dup44788;AluJo;Alu;SINE	chr10	92656967	92657259	+
L1M4_dup13241;L1M4;L1;LINE	chr10	92657259	92657974	+
L1MB5_dup5614;L1MB5;L1;LINE	chr10	92658406	92658927	+
L1M4_dup13242;L1M4;L1;LINE	chr10	92659486	92660314	+
AluJr4_dup12232;AluJr4;Alu;SINE	chr10	92660607	92660739	+
AluSz_dup59765;AluSz;Alu;SINE	chr10	92660739	92661035	+
AluSq2_dup36065;AluSq2;Alu;SINE	chr10	92672811	92673122	-
AluSx_dup67389;AluSx;Alu;SINE	chr10	92680493	92680793	+
AluY_dup62782;AluY;Alu;SINE	chr10	92683824	92684124	+
Tigger1_dup8237;Tigger1;TcMar-Tigger;DNA	chr10	92684353	92686177	+
MIRb_dup136246;MIRb;MIR;SINE	chr10	93160503	93160671	+
AluSz_dup59806;AluSz;Alu;SINE	chr10	93273600	93273892	-
AluSz_dup59807;AluSz;Alu;SINE	chr10	93274078	93274369	-
MER41B_dup1752;MER41B;ERV1;LTR	chr10	93274561	93275185	+
MER34C2_dup394;MER34C2;ERV1;LTR	chr10	93284885	93285423	-
MIRb_dup136269;MIRb;MIR;SINE	chr10	93287387	93287577	+
L2c_dup89470;L2c;L2;LINE	chr10	93288905	93288999	+
L2c_dup89471;L2c;L2;LINE	chr10	93289596	93289661	+
MER4A1__dup265;MER4A1_;ERV1;LTR	chr10	93292266	93292524	-
AluSg_dup21569;AluSg;Alu;SINE	chr10	93294536	93294827	-
MamRep38_dup1241;MamRep38;hAT;DNA	chr10	93301648	93301713	-
AluSq2_dup36091;AluSq2;Alu;SINE	chr10	93304770	93305065	+
L1PA7_dup9437;L1PA7;L1;LINE	chr10	93534981	93537186	+
L1PA7_dup9438;L1PA7;L1;LINE	chr10	93537467	93541422	+
L4_A_Mam_dup4525;L4_A_Mam;RTE-X;LINE	chr10	93541467	93541640	-
L1M5_dup35458;L1M5;L1;LINE	chr10	94613127	94613340	-
ERVL-B4-int_dup2682;ERVL-B4-int;ERVL;LTR	chr10	94669015	94671210	-
L1MC4_dup15798;L1MC4;L1;LINE	chr10	95035058	95035668	-
MER49_dup862;MER49;ERV1;LTR	chr10	95035668	95036175	+
L1MC2_dup4054;L1MC2;L1;LINE	chr10	95072009	95073387	-
L1P4_dup2459;L1P4;L1;LINE	chr10	95073615	95073928	-
L1MA2_dup5315;L1MA2;L1;LINE	chr10	95074409	95077763	-
L1PA3_dup7701;L1PA3;L1;LINE	chr10	95079215	95085109	+
L1PA6_dup4239;L1PA6;L1;LINE	chr10	95105272	95111424	-
L1PA10_dup4792;L1PA10;L1;LINE	chr10	95117686	95119561	-
MIR_dup107682;MIR;MIR;SINE	chr10	95561922	95562142	-
L3_dup29880;L3;CR1;LINE	chr10	95580759	95581041	-
MIR3_dup54492;MIR3;MIR;SINE	chr10	95597755	95597849	+
MIRb_dup136481;MIRb;MIR;SINE	chr10	95600964	95601181	-
MLT1J_dup9550;MLT1J;ERVL-MaLR;LTR	chr10	95603428	95603852	+
L1MC3_dup8357;L1MC3;L1;LINE	chr10	96062969	96063315	-
L1MC4_dup15811;L1MC4;L1;LINE	chr10	96064920	96065389	+
MLT1A0_dup13805;MLT1A0;ERVL-MaLR;LTR	chr10	96362625	96362933	-
L1MB4_dup5690;L1MB4;L1;LINE	chr10	97195336	97195593	+
L2a_dup108019;L2a;L2;LINE	chr10	97344399	97345030	+
AluSg7_dup5107;AluSg7;Alu;SINE	chr10	97345030	97345323	-
AluSp_dup29414;AluSp;Alu;SINE	chr10	97352515	97352818	+
AluSq2_dup36185;AluSq2;Alu;SINE	chr10	97354460	97354755	-
AluSg_dup21621;AluSg;Alu;SINE	chr10	97433753	97434024	-
LTR5A_dup192;LTR5A;ERVK;LTR	chr10	97699819	97700846	+
AluSz_dup60035;AluSz;Alu;SINE	chr10	97720491	97720783	+
L1ME1_dup20095;L1ME1;L1;LINE	chr10	97725210	97725652	-
L1M2_dup6396;L1M2;L1;LINE	chr10	97725736	97725829	-
Zaphod3_dup832;Zaphod3;hAT-Tip100;DNA	chr10	97795728	97796090	-
AluSq_dup10932;AluSq;Alu;SINE	chr10	98288705	98289006	-
LTR10B1_dup86;LTR10B1;ERV1;LTR	chr10	98346976	98347541	-
MLT1A_dup6011;MLT1A;ERVL-MaLR;LTR	chr10	98347541	98347908	+
MIR3_dup54634;MIR3;MIR;SINE	chr10	98415407	98415476	-
Tigger20a_dup853;Tigger20a;TcMar-Tigger;DNA	chr10	99318317	99319031	-
L2a_dup108195;L2a;L2;LINE	chr10	99441196	99441320	-
MLT1L_dup7509;MLT1L;ERVL-MaLR;LTR	chr10	99460891	99460983	+
MLT1A_dup6013;MLT1A;ERVL-MaLR;LTR	chr10	99461019	99461367	+
AluSz_dup60081;AluSz;Alu;SINE	chr10	99462403	99462697	-
AluJo_dup45009;AluJo;Alu;SINE	chr10	99465718	99466013	+
L1ME4a_dup22161;L1ME4a;L1;LINE	chr10	99466013	99466474	+
L1MEc_dup12161;L1MEc;L1;LINE	chr10	99472126	99472628	+
L1PA4_dup8561;L1PA4;L1;LINE	chr10	99492721	99494285	+
AluJb_dup74393;AluJb;Alu;SINE	chr10	99596670	99596961	+
L3_dup29998;L3;CR1;LINE	chr10	99607616	99607790	-
L2c_dup89808;L2c;L2;LINE	chr10	99609249	99609640	+
L1PA5_dup7913;L1PA5;L1;LINE	chr10	99640565	99646687	-
MSTB1-int_dup149;MSTB1-int;ERVL-MaLR;LTR	chr10	99759760	99760925	-
L1PA8_dup5600;L1PA8;L1;LINE	chr10	99863459	99864711	-
L1PA8_dup5601;L1PA8;L1;LINE	chr10	99865022	99868004	-
L1PA8_dup5602;L1PA8;L1;LINE	chr10	99868284	99870425	-
L1MB7_dup14169;L1MB7;L1;LINE	chr10	100103667	100104245	-
L1ME4b_dup13500;L1ME4b;L1;LINE	chr10	100110756	100110826	-
L1ME4b_dup13501;L1ME4b;L1;LINE	chr10	100110851	100111004	-
AluJb_dup74469;AluJb;Alu;SINE	chr10	100117532	100117788	+
AluSx_dup67803;AluSx;Alu;SINE	chr10	100121477	100121771	+
PRIMA4_LTR_dup205;PRIMA4_LTR;ERV1;LTR	chr10	100125713	100126143	-
L2b_dup58902;L2b;L2;LINE	chr10	100145814	100145845	+
AluSx4_dup6556;AluSx4;Alu;SINE	chr10	100145845	100146139	-
MER1B_dup3523;MER1B;hAT-Charlie;DNA	chr10	100186885	100187162	-
AluJb_dup74482;AluJb;Alu;SINE	chr10	100229874	100230165	-
AluSq2_dup36268;AluSq2;Alu;SINE	chr10	100231189	100231498	-
AluJo_dup45073;AluJo;Alu;SINE	chr10	100365703	100365984	-
L1MB7_dup14179;L1MB7;L1;LINE	chr10	100367434	100368395	+
L1MB7_dup14182;L1MB7;L1;LINE	chr10	100369168	100369868	+
AluSx_dup67826;AluSx;Alu;SINE	chr10	100376316	100376615	+
L3_dup30023;L3;CR1;LINE	chr10	100377765	100377808	+
AluJo_dup45076;AluJo;Alu;SINE	chr10	100377808	100378101	+
HERVH-int_dup4103;HERVH-int;ERV1;LTR	chr10	100385005	100385407	+
HERVH-int_dup4104;HERVH-int;ERV1;LTR	chr10	100385695	100386926	+
HERVH-int_dup4105;HERVH-int;ERV1;LTR	chr10	100386921	100387141	+
HAL1_dup14993;HAL1;L1;LINE	chr10	100393912	100394033	-
FLAM_C_dup13935;FLAM_C;Alu;SINE	chr10	100394033	100394170	-
L2c_dup89846;L2c;L2;LINE	chr10	100401772	100401930	-
AluSz_dup60151;AluSz;Alu;SINE	chr10	100404459	100404763	-
AluSx1_dup67227;AluSx1;Alu;SINE	chr10	100405141	100405440	-
AluSq2_dup36277;AluSq2;Alu;SINE	chr10	100406026	100406330	+
L1PA4_dup8562;L1PA4;L1;LINE	chr10	100406330	100412500	+
AluSx1_dup67228;AluSx1;Alu;SINE	chr10	100412669	100412955	-
MER115_dup1715;MER115;hAT-Tip100;DNA	chr10	100415646	100416103	-
L1PA5_dup7914;L1PA5;L1;LINE	chr10	100454490	100460565	+
L2b_dup58913;L2b;L2;LINE	chr10	100568710	100569100	-
MIR_dup108048;MIR;MIR;SINE	chr10	100576696	100576890	-
MIRb_dup137048;MIRb;MIR;SINE	chr10	100577320	100577441	-
AluSx_dup67850;AluSx;Alu;SINE	chr10	100577441	100577718	-
LTR16A_dup2830;LTR16A;ERVL;LTR	chr10	100578327	100578703	-
L2c_dup89856;L2c;L2;LINE	chr10	100578703	100578882	-
L2c_dup89857;L2c;L2;LINE	chr10	100580099	100580220	+
MIRb_dup137050;MIRb;MIR;SINE	chr10	100580758	100580835	-
MIR_dup108052;MIR;MIR;SINE	chr10	100580835	100580966	+
MER5A_dup22397;MER5A;hAT-Charlie;DNA	chr10	100581320	100581444	-
L1ME1_dup20115;L1ME1;L1;LINE	chr10	100581444	100582391	-
L1MEd_dup14568;L1MEd;L1;LINE	chr10	100605595	100606729	+
L1MA5A_dup2314;L1MA5A;L1;LINE	chr10	100719118	100719567	-
AluSx4_dup6559;AluSx4;Alu;SINE	chr10	100722437	100722732	+
AluJr_dup50070;AluJr;Alu;SINE	chr10	100908497	100908757	+
L2a_dup108284;L2a;L2;LINE	chr10	100965403	100965512	-
MER5A_dup22402;MER5A;hAT-Charlie;DNA	chr10	100994800	100994947	-
MER5A_dup22403;MER5A;hAT-Charlie;DNA	chr10	100994832	100994965	+
LTR16C_dup3826;LTR16C;ERVL;LTR	chr10	101054660	101055130	-
L1MB7_dup14191;L1MB7;L1;LINE	chr10	101751461	101751681	+
L2a_dup108320;L2a;L2;LINE	chr10	101822059	101822346	-
AluSz_dup60259;AluSz;Alu;SINE	chr10	102099874	102100179	-
L2c_dup89962;L2c;L2;LINE	chr10	102100179	102100308	+
L2b_dup58973;L2b;L2;LINE	chr10	102170813	102170940	-
AluSx1_dup67365;AluSx1;Alu;SINE	chr10	102179116	102179411	+
THE1B-int_dup3031;THE1B-int;ERVL-MaLR;LTR	chr10	102183777	102184027	-
AluSp_dup29548;AluSp;Alu;SINE	chr10	102184027	102184320	-
THE1B_dup15174;THE1B;ERVL-MaLR;LTR	chr10	102184505	102184861	-
LOR1b_dup747;LOR1b;ERV1;LTR	chr10	102185116	102185572	+
LTR9_dup540;LTR9;ERV1;LTR	chr10	102185776	102186059	+
LTR9_dup541;LTR9;ERV1;LTR	chr10	102186226	102186601	+
AluSx3_dup19302;AluSx3;Alu;SINE	chr10	102186609	102186688	-
LOR1-int_dup832;LOR1-int;ERV1;LTR	chr10	102186701	102187010	+
L1M2b_dup159;L1M2b;L1;LINE	chr10	102192280	102192960	+
HERVP71A-int_dup131;HERVP71A-int;ERV1;LTR	chr10	102196237	102197447	-
HERVP71A-int_dup135;HERVP71A-int;ERV1;LTR	chr10	102201980	102204396	-
L1ME1_dup20132;L1ME1;L1;LINE	chr10	102210595	102211228	-
L1MA1_dup3190;L1MA1;L1;LINE	chr10	102213084	102213952	+
L1MA1_dup3191;L1MA1;L1;LINE	chr10	102214242	102214868	+
AluSc8_dup13089;AluSc8;Alu;SINE	chr10	102216967	102217277	+
L1ME4a_dup22198;L1ME4a;L1;LINE	chr10	102217530	102217798	-
AluSz_dup60270;AluSz;Alu;SINE	chr10	102218511	102218818	-
L1MA5A_dup2316;L1MA5A;L1;LINE	chr10	102219184	102219330	-
AluSx_dup67979;AluSx;Alu;SINE	chr10	102219689	102219932	-
L2a_dup108338;L2a;L2;LINE	chr10	102221026	102221073	-
L2a_dup108339;L2a;L2;LINE	chr10	102221586	102221633	-
MIRc_dup62897;MIRc;MIR;SINE	chr10	102222306	102222495	-
L2a_dup108340;L2a;L2;LINE	chr10	102222599	102222716	-
AluSz6_dup28468;AluSz6;Alu;SINE	chr10	102223056	102223349	+
L2c_dup89968;L2c;L2;LINE	chr10	102223349	102223547	-
AluSx1_dup67368;AluSx1;Alu;SINE	chr10	102223550	102223857	-
AluJb_dup74678;AluJb;Alu;SINE	chr10	102223857	102224174	-
MIRc_dup62898;MIRc;MIR;SINE	chr10	102224316	102224540	-
AluY_dup63204;AluY;Alu;SINE	chr10	102224657	102224962	-
MER5A_dup22418;MER5A;hAT-Charlie;DNA	chr10	102225052	102225095	+
OldhAT1_dup2838;OldhAT1;hAT-Ac;DNA	chr10	102225971	102226058	+
MER21B_dup1713;MER21B;ERVL;LTR	chr10	102383870	102384524	+
FLAM_C_dup13984;FLAM_C;Alu;SINE	chr10	102384524	102384659	+
L3_dup30056;L3;CR1;LINE	chr10	102386102	102386384	+
AluSc8_dup13096;AluSc8;Alu;SINE	chr10	102387520	102387821	+
L2a_dup108345;L2a;L2;LINE	chr10	102388900	102389192	+
AluJb_dup74698;AluJb;Alu;SINE	chr10	102389192	102389474	-
FLAM_A_dup8860;FLAM_A;Alu;SINE	chr10	102389504	102389555	+
AluJo_dup45190;AluJo;Alu;SINE	chr10	102389573	102389875	+
L2a_dup108346;L2a;L2;LINE	chr10	102389893	102390234	+
AluSx1_dup67385;AluSx1;Alu;SINE	chr10	102390404	102390716	-
L3_dup30057;L3;CR1;LINE	chr10	102390721	102390797	+
L3_dup30059;L3;CR1;LINE	chr10	102392527	102392625	+
MIRb_dup137181;MIRb;MIR;SINE	chr10	102392673	102392877	+
AluJo_dup45192;AluJo;Alu;SINE	chr10	102393228	102393506	+
L2a_dup108367;L2a;L2;LINE	chr10	102638982	102639139	-
AluSq2_dup36367;AluSq2;Alu;SINE	chr10	102640812	102641104	+
AluJb_dup74741;AluJb;Alu;SINE	chr10	102662099	102662200	+
AluSx1_dup67408;AluSx1;Alu;SINE	chr10	102662200	102662341	+
AluSc5_dup4143;AluSc5;Alu;SINE	chr10	102662341	102662632	+
AluSq2_dup36369;AluSq2;Alu;SINE	chr10	102665553	102665861	+
AluSp_dup29582;AluSp;Alu;SINE	chr10	102817674	102817978	+
L2c_dup89995;L2c;L2;LINE	chr10	102817978	102818111	-
HERVK11-int_dup199;HERVK11-int;ERVK;LTR	chr10	102841686	102844059	-
AluSz6_dup28493;AluSz6;Alu;SINE	chr10	102846779	102847067	+
AluSz6_dup28495;AluSz6;Alu;SINE	chr10	102903600	102903919	+
MLT1M_dup1462;MLT1M;ERVL-MaLR;LTR	chr10	103263392	103263547	+
AluSp_dup29621;AluSp;Alu;SINE	chr10	103360617	103360927	-
L2b_dup59007;L2b;L2;LINE	chr10	103467963	103468239	+
L1ME3Cz_dup7925;L1ME3Cz;L1;LINE	chr10	103864293	103864523	+
MamRep38_dup1248;MamRep38;hAT;DNA	chr10	104127316	104127410	-
AluJr_dup50249;AluJr;Alu;SINE	chr10	104232650	104232942	+
Kanga1d_dup419;Kanga1d;TcMar-Tc2;DNA	chr10	104248236	104248725	-
MIR_dup108328;MIR;MIR;SINE	chr10	104252123	104252226	-
L2c_dup90092;L2c;L2;LINE	chr10	104308903	104308964	+
L1PB1_dup9209;L1PB1;L1;LINE	chr10	109748939	109750421	-
L1PB1_dup9210;L1PB1;L1;LINE	chr10	109750396	109751590	-
L1PB1_dup9211;L1PB1;L1;LINE	chr10	109751788	109753955	-
L1MA3_dup6213;L1MA3;L1;LINE	chr10	109759992	109760990	-
AluSx_dup68257;AluSx;Alu;SINE	chr10	110288691	110288983	-
AluJb_dup75025;AluJb;Alu;SINE	chr10	110473083	110473363	-
L2b_dup59291;L2b;L2;LINE	chr10	110515038	110515455	+
MLT1M_dup1469;MLT1M;ERVL-MaLR;LTR	chr10	110515656	110515730	-
MIRb_dup138011;MIRb;MIR;SINE	chr10	110517194	110517408	-
MER1B_dup3544;MER1B;hAT-Charlie;DNA	chr10	110517415	110517755	+
AluJr_dup50354;AluJr;Alu;SINE	chr10	110517852	110518111	+
AluSx_dup68266;AluSx;Alu;SINE	chr10	110518728	110519039	-
L1M5_dup35667;L1M5;L1;LINE	chr10	110519039	110519401	-
AluY_dup63559;AluY;Alu;SINE	chr10	110520049	110520354	-
L1M5_dup35669;L1M5;L1;LINE	chr10	110520354	110521030	-
FLAM_C_dup14035;FLAM_C;Alu;SINE	chr10	110521030	110521162	-
L1M5_dup35670;L1M5;L1;LINE	chr10	110521162	110521235	-
L1ME4a_dup22296;L1ME4a;L1;LINE	chr10	110523206	110523315	+
L2a_dup108809;L2a;L2;LINE	chr10	110524075	110524318	-
L2a_dup108810;L2a;L2;LINE	chr10	110524335	110524418	-
L1ME4a_dup22297;L1ME4a;L1;LINE	chr10	110526277	110526425	-
L1ME4a_dup22298;L1ME4a;L1;LINE	chr10	110526941	110527269	-
MIRb_dup138012;MIRb;MIR;SINE	chr10	110527327	110527545	-
MIRb_dup138013;MIRb;MIR;SINE	chr10	110528712	110528862	+
L1ME4a_dup22299;L1ME4a;L1;LINE	chr10	110528925	110529067	-
AluSz_dup60535;AluSz;Alu;SINE	chr10	110529183	110529444	-
AluJb_dup75029;AluJb;Alu;SINE	chr10	110530868	110531209	+
AluYm1_dup2956;AluYm1;Alu;SINE	chr10	110531334	110531639	+
MIRb_dup138015;MIRb;MIR;SINE	chr10	110532269	110532342	-
MER96B_dup1238;MER96B;hAT-Tip100;DNA	chr10	110532679	110532750	-
AluJb_dup75030;AluJb;Alu;SINE	chr10	110532750	110533052	-
MER96B_dup1239;MER96B;hAT-Tip100;DNA	chr10	110533052	110533095	-
MIR_dup108859;MIR;MIR;SINE	chr10	110534848	110534954	+
AluSq2_dup36514;AluSq2;Alu;SINE	chr10	110535486	110535768	+
MIR_dup108860;MIR;MIR;SINE	chr10	110535800	110535991	-
L3_dup30220;L3;CR1;LINE	chr10	110536828	110536914	+
L1MA4_dup6955;L1MA4;L1;LINE	chr10	110537030	110537739	+
AluY_dup63561;AluY;Alu;SINE	chr10	110537739	110538039	+
L1MA4_dup6956;L1MA4;L1;LINE	chr10	110538039	110538990	+
MSTA_dup13271;MSTA;ERVL-MaLR;LTR	chr10	110542256	110542627	-
L1ME4a_dup22300;L1ME4a;L1;LINE	chr10	110543848	110543937	-
L2c_dup90466;L2c;L2;LINE	chr10	110545189	110545276	+
MIR_dup108862;MIR;MIR;SINE	chr10	110545385	110545532	-
L2a_dup108812;L2a;L2;LINE	chr10	110557278	110557431	-
L2a_dup108813;L2a;L2;LINE	chr10	110563485	110563556	+
L1MC4_dup15953;L1MC4;L1;LINE	chr10	110625238	110625467	-
L1MA5A_dup2328;L1MA5A;L1;LINE	chr10	111059305	111060364	+
MIRb_dup138084;MIRb;MIR;SINE	chr10	111089945	111090125	+
MIRc_dup63292;MIRc;MIR;SINE	chr10	111101045	111101205	-
MIRb_dup138085;MIRb;MIR;SINE	chr10	111101213	111101435	+
L2c_dup90492;L2c;L2;LINE	chr10	111105542	111105814	+
AluSq2_dup36549;AluSq2;Alu;SINE	chr10	112862801	112863098	+
MIRc_dup63388;MIRc;MIR;SINE	chr10	112863098	112863140	+
MLT2B1_dup3069;MLT2B1;ERVL;LTR	chr10	112871145	112871517	+
AluY_dup63627;AluY;Alu;SINE	chr10	112947204	112947514	-
L1PA8A_dup1803;L1PA8A;L1;LINE	chr10	113811709	113815181	+
L1M4b_dup2970;L1M4b;L1;LINE	chr10	113922815	113923450	+
LTR85b_dup752;LTR85b;Gypsy;LTR	chr10	113992376	113992681	+
L2b_dup59458;L2b;L2;LINE	chr10	114062939	114063469	-
MLT2A2_dup2663;MLT2A2;ERVL;LTR	chr10	114105608	114106100	+
MSTB_dup5627;MSTB;ERVL-MaLR;LTR	chr10	114904681	114905105	-
L2a_dup109079;L2a;L2;LINE	chr10	114905105	114905244	+
MIR_dup109211;MIR;MIR;SINE	chr10	114991351	114991553	+
THE1B_dup15292;THE1B;ERVL-MaLR;LTR	chr10	115008663	115009019	-
L2a_dup109086;L2a;L2;LINE	chr10	115017907	115018267	+
L1P4_dup2474;L1P4;L1;LINE	chr10	115031636	115033394	-
MLT1J1_dup3304;MLT1J1;ERVL-MaLR;LTR	chr10	115036846	115036900	-
LTR12__dup358;LTR12_;ERV1;LTR	chr10	115036900	115037521	+
HERV9N-int_dup155;HERV9N-int;ERV1;LTR	chr10	115037521	115040476	+
HERV9N-int_dup156;HERV9N-int;ERV1;LTR	chr10	115040475	115042134	+
LTR12__dup359;LTR12_;ERV1;LTR	chr10	115042134	115042772	+
AluSg_dup21892;AluSg;Alu;SINE	chr10	117142323	117142616	+
MLT1O_dup3094;MLT1O;ERVL-MaLR;LTR	chr10	117379097	117379309	-
MER2_dup6061;MER2;TcMar-Tigger;DNA	chr10	118166209	118166560	+
L1MC5a_dup10979;L1MC5a;L1;LINE	chr10	118167948	118169463	+
L1ME4c_dup5712;L1ME4c;L1;LINE	chr10	118194295	118194847	-
L1ME1_dup20330;L1ME1;L1;LINE	chr10	118195674	118197330	-
L2c_dup90934;L2c;L2;LINE	chr10	118203101	118203430	+
MIR3_dup55458;MIR3;MIR;SINE	chr10	118281636	118281675	-
AluSc8_dup13213;AluSc8;Alu;SINE	chr10	118287778	118288068	+
L1PB_dup1207;L1PB;L1;LINE	chr10	118644575	118646350	-
L1PA7_dup9522;L1PA7;L1;LINE	chr10	118646330	118652742	-
L1PB1_dup9230;L1PB1;L1;LINE	chr10	118654822	118659571	-
L1PBa_dup1608;L1PBa;L1;LINE	chr10	118660588	118662884	-
L1MC_dup5416;L1MC;L1;LINE	chr10	119010281	119010511	-
L1ME1_dup20351;L1ME1;L1;LINE	chr10	119014575	119015360	-
AluSx_dup68533;AluSx;Alu;SINE	chr10	119015376	119015661	+
L2a_dup109317;L2a;L2;LINE	chr10	119089272	119089968	+
L2b_dup59640;L2b;L2;LINE	chr10	119092276	119092409	+
MIRc_dup63704;MIRc;MIR;SINE	chr10	119479631	119479767	+
MER77_dup782;MER77;ERVL;LTR	chr10	119485095	119485340	+
L2b_dup59669;L2b;L2;LINE	chr10	119493432	119493583	-
L2a_dup109345;L2a;L2;LINE	chr10	119496729	119496822	+
MER34D_dup149;MER34D;ERV1;LTR	chr10	119551225	119551834	-
L1MB7_dup14353;L1MB7;L1;LINE	chr10	119551834	119552159	+
AluJb_dup75328;AluJb;Alu;SINE	chr10	119552277	119552545	+
AluSx3_dup19489;AluSx3;Alu;SINE	chr10	119553244	119553567	-
MARNA_dup2156;MARNA;TcMar-Mariner;DNA	chr10	119555581	119555818	-
AluSx1_dup67983;AluSx1;Alu;SINE	chr10	119557473	119557742	+
AluSz_dup60885;AluSz;Alu;SINE	chr10	119679137	119679439	+
MLT2C1_dup1705;MLT2C1;ERVL;LTR	chr10	119682849	119682881	+
AluSz6_dup28770;AluSz6;Alu;SINE	chr10	119685091	119685400	+
MER41A_dup1558;MER41A;ERV1;LTR	chr10	119687864	119688416	-
L2_dup38089;L2;L2;LINE	chr10	119692186	119692303	+
L2c_dup91013;L2c;L2;LINE	chr10	119693455	119694108	+
L2c_dup91015;L2c;L2;LINE	chr10	119696192	119696379	+
MIRb_dup139028;MIRb;MIR;SINE	chr10	119697042	119697160	-
AluSz6_dup28771;AluSz6;Alu;SINE	chr10	119700782	119700864	+
MLT1C_dup12273;MLT1C;ERVL-MaLR;LTR	chr10	119702938	119703382	+
THE1B_dup15337;THE1B;ERVL-MaLR;LTR	chr10	119707389	119707754	-
AluJo_dup45563;AluJo;Alu;SINE	chr10	119710294	119710600	+
HERV9NC-int_dup189;HERV9NC-int;ERV1;LTR	chr10	119884086	119890300	+
THE1C_dup6743;THE1C;ERVL-MaLR;LTR	chr10	119949813	119950166	+
L2a_dup109358;L2a;L2;LINE	chr10	119955298	119955698	-
AluSx_dup68618;AluSx;Alu;SINE	chr10	119957871	119958194	+
L1MD_dup5961;L1MD;L1;LINE	chr10	119962319	119962636	+
L1M5_dup35824;L1M5;L1;LINE	chr10	120006536	120007395	+
L1MA9_dup11139;L1MA9;L1;LINE	chr10	120015962	120017319	+
LTR48_dup653;LTR48;ERV1;LTR	chr10	120034195	120034867	-
L1PA3_dup7792;L1PA3;L1;LINE	chr10	120910959	120916983	+
LTR12C_dup1877;LTR12C;ERV1;LTR	chr10	120923641	120924967	+
LTR10A_dup4;LTR10A;ERV1;LTR	chr1	1510897	1511404	-
THE1C_dup6748;THE1C;ERVL-MaLR;LTR	chr10	121940011	121940374	+
L1MC2_dup4121;L1MC2;L1;LINE	chr10	121940374	121941090	+
L1MC2_dup4122;L1MC2;L1;LINE	chr10	121941386	121942532	+
LTR88a_dup596;LTR88a;Gypsy;LTR	chr10	122350158	122350338	+
MIRb_dup139272;MIRb;MIR;SINE	chr10	122352852	122353003	-
MSTB_dup5658;MSTB;ERVL-MaLR;LTR	chr10	122353752	122354111	+
ORSL-2b_dup416;ORSL-2b;hAT-Tip100;DNA	chr10	122354716	122354959	-
ORSL-2b_dup417;ORSL-2b;hAT-Tip100;DNA	chr10	122355255	122355409	-
L2a_dup109496;L2a;L2;LINE	chr10	122355438	122355770	+
MIR_dup109743;MIR;MIR;SINE	chr10	122356682	122356915	-
L1MDa_dup4739;L1MDa;L1;LINE	chr10	122357408	122358552	+
AluJb_dup75410;AluJb;Alu;SINE	chr10	122358552	122358689	+
L1MDa_dup4740;L1MDa;L1;LINE	chr10	122358689	122359236	+
AluSz_dup60982;AluSz;Alu;SINE	chr10	122359236	122359552	+
L1MD2_dup7443;L1MD2;L1;LINE	chr10	122359670	122359930	+
AluSq2_dup36780;AluSq2;Alu;SINE	chr10	122359930	122360240	-
L1MD2_dup7444;L1MD2;L1;LINE	chr10	122360240	122360823	+
MER47A_dup1651;MER47A;TcMar-Tigger;DNA	chr10	122520265	122520596	-
MIRb_dup139293;MIRb;MIR;SINE	chr10	122522547	122522782	-
L1PA3_dup7795;L1PA3;L1;LINE	chr10	122806671	122809669	-
L1PA3_dup7796;L1PA3;L1;LINE	chr10	122809669	122810713	+
MER1B_dup3565;MER1B;hAT-Charlie;DNA	chr10	122811908	122812252	+
AluJr_dup50639;AluJr;Alu;SINE	chr10	122816627	122816890	-
L1ME2_dup8329;L1ME2;L1;LINE	chr10	122817757	122818145	-
L2a_dup109522;L2a;L2;LINE	chr10	122822142	122822357	-
MER113_dup1918;MER113;hAT-Charlie;DNA	chr10	122824510	122824655	+
L1MCa_dup5094;L1MCa;L1;LINE	chr10	122824662	122825842	-
MER113_dup1919;MER113;hAT-Charlie;DNA	chr10	122825880	122826027	+
MER66B_dup815;MER66B;ERV1;LTR	chr10	122827087	122827582	-
MER5A_dup22795;MER5A;hAT-Charlie;DNA	chr10	122828561	122828635	+
L1PB1_dup9244;L1PB1;L1;LINE	chr10	122900910	122904571	+
L1PB1_dup9245;L1PB1;L1;LINE	chr10	122904813	122906513	+
L1PA4_dup8615;L1PA4;L1;LINE	chr10	122917844	122919572	-
L1M1_dup6922;L1M1;L1;LINE	chr10	122921890	122926889	+
L1MDa_dup4745;L1MDa;L1;LINE	chr10	123216217	123217364	-
MER2_dup6084;MER2;TcMar-Tigger;DNA	chr10	123217364	123217712	-
THE1D_dup8723;THE1D;ERVL-MaLR;LTR	chr10	123231532	123231875	+
MIR_dup109800;MIR;MIR;SINE	chr10	123231950	123232050	-
L1M5_dup35880;L1M5;L1;LINE	chr10	123302531	123303155	+
MIRc_dup63890;MIRc;MIR;SINE	chr10	123585714	123585893	-
AluSp_dup29879;AluSp;Alu;SINE	chr10	123701048	123701353	-
MIRb_dup139593;MIRb;MIR;SINE	chr10	124864613	124864762	-
AluSx_dup68792;AluSx;Alu;SINE	chr10	124877939	124878241	+
AluSx1_dup68215;AluSx1;Alu;SINE	chr10	124878702	124879019	+
LTR10E_dup172;LTR10E;ERV1;LTR	chr10	124881245	124881496	+
L1MB8_dup10669;L1MB8;L1;LINE	chr10	125371069	125371435	-
MER65-int_dup1;MER65-int;ERV1;LTR	chr1	1576236	1576556	-
AluSc_dup26;AluSc;Alu;SINE	chr1	1576556	1576855	+
AluSx4_dup6668;AluSx4;Alu;SINE	chr10	130026474	130026746	+
L1MEf_dup7763;L1MEf;L1;LINE	chr10	130032429	130032587	-
L1MEf_dup7765;L1MEf;L1;LINE	chr10	130033777	130034242	-
AluY_dup64188;AluY;Alu;SINE	chr10	130034242	130034517	-
MER39_dup2290;MER39;ERV1;LTR	chr10	130185154	130185324	-
L2b_dup60113;L2b;L2;LINE	chr10	130212784	130212827	+
L1M4_dup13496;L1M4;L1;LINE	chr10	131626659	131628866	-
L1MC4a_dup6667;L1MC4a;L1;LINE	chr10	131963920	131964331	-
L1MC4a_dup6668;L1MC4a;L1;LINE	chr10	131964494	131965053	-
MLT1G3_dup1802;MLT1G3;ERVL-MaLR;LTR	chr10	131965226	131965441	-
AluSx_dup68978;AluSx;Alu;SINE	chr10	131965455	131965745	-
L1MC4a_dup6669;L1MC4a;L1;LINE	chr10	131965946	131966186	-
AluJo_dup45774;AluJo;Alu;SINE	chr10	131966566	131966844	-
L1M5_dup36106;L1M5;L1;LINE	chr10	132531550	132531864	-
LTR13_dup248;LTR13;ERVK;LTR	chr10	133313695	133314686	+
LTR13_dup251;LTR13;ERVK;LTR	chr10	133437622	133438609	+
L1MCc_dup2370;L1MCc;L1;LINE	chr10	133514490	133515323	+
L1PA4_dup8631;L1PA4;L1;LINE	chr10	133580555	133586707	+
L1PA8_dup5664;L1PA8;L1;LINE	chr10	133651551	133652361	-
LTR5B_dup239;LTR5B;ERVK;LTR	chr11	201715	202704	+
Ricksha_a_dup38;Ricksha_a;MULE-MuDR;DNA	chr11	254630	255619	-
MER5A_dup22893;MER5A;hAT-Charlie;DNA	chr11	258492	258635	+
AluSx1_dup68452;AluSx1;Alu;SINE	chr11	258635	258930	+
LTR30_dup101;LTR30;ERV1;LTR	chr11	309444	310164	-
MER4B-int_dup998;MER4B-int;ERV1;LTR	chr11	312777	313204	-
MER4E1_dup668;MER4E1;ERV1;LTR	chr11	316783	317577	-
AluSg4_dup4272;AluSg4;Alu;SINE	chr11	444063	444376	+
AluSx1_dup68459;AluSx1;Alu;SINE	chr11	447699	447994	+
AluSz_dup61282;AluSz;Alu;SINE	chr11	493330	493634	-
AluJb_dup75828;AluJb;Alu;SINE	chr11	522565	522698	-
AluSx1_dup68475;AluSx1;Alu;SINE	chr11	629048	629332	-
L1MB5_dup5807;L1MB5;L1;LINE	chr11	633542	633677	-
MIR_dup110238;MIR;MIR;SINE	chr11	729398	729508	-
L1M5_dup36187;L1M5;L1;LINE	chr11	730028	730215	+
AluSx_dup69079;AluSx;Alu;SINE	chr11	730215	730508	+
MLT1C_dup12455;MLT1C;ERVL-MaLR;LTR	chr11	732979	733262	+
L1MB3_dup10755;L1MB3;L1;LINE	chr11	737327	737392	-
MER21B_dup1729;MER21B;ERVL;LTR	chr11	737397	737507	-
L1MB3_dup10756;L1MB3;L1;LINE	chr11	739450	739730	-
AluY_dup64355;AluY;Alu;SINE	chr11	744274	744486	+
LTR8A_dup947;LTR8A;ERV1;LTR	chr11	746427	746778	+
L1M5_dup36193;L1M5;L1;LINE	chr11	746778	746843	+
AluSq_dup11180;AluSq;Alu;SINE	chr11	814129	814443	-
AluJb_dup75869;AluJb;Alu;SINE	chr11	815357	815666	-
AluJr_dup50857;AluJr;Alu;SINE	chr11	817465	817600	-
L2c_dup91481;L2c;L2;LINE	chr11	817650	817799	+
ERVL-B4-int_dup2709;ERVL-B4-int;ERVL;LTR	chr11	1059425	1059900	+
ERVL-B4-int_dup2710;ERVL-B4-int;ERVL;LTR	chr11	1059951	1060042	+
AluJb_dup75888;AluJb;Alu;SINE	chr11	1060104	1060348	+
L1MC4a_dup6692;L1MC4a;L1;LINE	chr11	1061428	1062152	-
L1MEf_dup7802;L1MEf;L1;LINE	chr11	1134152	1135688	+
L1MDa_dup4783;L1MDa;L1;LINE	chr11	1143084	1144553	+
AluY_dup64390;AluY;Alu;SINE	chr11	1145762	1146070	+
THE1A-int_dup1017;THE1A-int;ERVL-MaLR;LTR	chr11	1265077	1266243	-
AluSx_dup69106;AluSx;Alu;SINE	chr11	1266243	1266527	-
L1M4_dup13557;L1M4;L1;LINE	chr11	1599928	1600672	-
MLT1C_dup12468;MLT1C;ERVL-MaLR;LTR	chr11	1696469	1696897	+
L1ME3A_dup10163;L1ME3A;L1;LINE	chr11	1728773	1728908	-
L1ME3B_dup5243;L1ME3B;L1;LINE	chr11	1728967	1730083	+
L2_dup38306;L2;L2;LINE	chr11	2116461	2116797	-
L1MEc_dup12420;L1MEc;L1;LINE	chr11	2287757	2288290	+
MIRc_dup64220;MIRc;MIR;SINE	chr11	2930008	2930108	+
MER45A_dup2164;MER45A;hAT-Tip100;DNA	chr11	2930604	2930692	-
MIR1_Amn_dup6940;MIR1_Amn;MIR;SINE	chr11	2933083	2933124	-
AluJr_dup50909;AluJr;Alu;SINE	chr11	3085731	3086025	+
AluJr_dup50911;AluJr;Alu;SINE	chr11	3346894	3347008	+
L1MA8_dup7281;L1MA8;L1;LINE	chr11	3347032	3348773	+
LTR21B_dup43;LTR21B;ERV1;LTR	chr11	3352176	3352614	-
HERVFH21-int_dup92;HERVFH21-int;ERV1;LTR	chr11	3353237	3357886	-
L1MA4_dup7014;L1MA4;L1;LINE	chr11	3597590	3597789	-
AluSz_dup61404;AluSz;Alu;SINE	chr11	3597789	3598073	-
MIRc_dup64252;MIRc;MIR;SINE	chr11	3674579	3674721	-
L1MEj_dup1587;L1MEj;L1;LINE	chr11	4229392	4229549	+
L1MA2_dup5372;L1MA2;L1;LINE	chr11	4258726	4260598	-
L1PA4_dup8651;L1PA4;L1;LINE	chr11	4263626	4268507	+
L1PA4_dup8652;L1PA4;L1;LINE	chr11	4298273	4303151	-
HERVH-int_dup4169;HERVH-int;ERV1;LTR	chr11	4317020	4317601	-
L1MC_dup5494;L1MC;L1;LINE	chr11	4347781	4348229	-
AluYe5_dup839;AluYe5;Alu;SINE	chr11	4348229	4348278	-
MLT1A1-int_dup335;MLT1A1-int;ERVL-MaLR;LTR	chr11	4348277	4348953	+
L1PA4_dup8653;L1PA4;L1;LINE	chr11	4349463	4354340	-
L1MA2_dup5374;L1MA2;L1;LINE	chr11	4357362	4359222	+
L1MA6_dup3770;L1MA6;L1;LINE	chr11	4359230	4362218	+
L1MA8_dup7285;L1MA8;L1;LINE	chr11	4363427	4365989	+
MIRb_dup140208;MIRb;MIR;SINE	chr11	4376170	4376237	-
L1PBb_dup221;L1PBb;L1;LINE	chr11	6095263	6099344	+
L1P1_dup2311;L1P1;L1;LINE	chr11	6179151	6180448	+
Tigger3a_dup3579;Tigger3a;TcMar-Tigger;DNA	chr11	6184692	6185022	+
AluSg_dup22121;AluSg;Alu;SINE	chr11	6235658	6235968	+
MIRb_dup140338;MIRb;MIR;SINE	chr11	6419538	6419757	-
L2b_dup60392;L2b;L2;LINE	chr11	6420847	6421191	-
L2b_dup60177;L2b;L2;LINE	chr11	6422238	6422670	-
MLT1K_dup10430;MLT1K;ERVL-MaLR;LTR	chr11	6425651	6426160	+
AluSx1_dup68736;AluSx1;Alu;SINE	chr11	6426160	6426452	-
L2c_dup91674;L2c;L2;LINE	chr11	6428219	6428962	+
MLT1A1_dup4622;MLT1A1;ERVL-MaLR;LTR	chr11	6444291	6444687	+
L2a_dup110119;L2a;L2;LINE	chr11	6445360	6445549	+
AluSc8_dup13360;AluSc8;Alu;SINE	chr11	6445568	6445873	-
L2a_dup110120;L2a;L2;LINE	chr11	6446035	6446562	+
AluSq_dup11207;AluSq;Alu;SINE	chr11	6447273	6447580	-
Tigger1_dup8426;Tigger1;TcMar-Tigger;DNA	chr11	6573964	6576228	-
L1MA3_dup6258;L1MA3;L1;LINE	chr11	6579553	6581749	+
L1MA3_dup6259;L1MA3;L1;LINE	chr11	6582055	6585273	+
MER52D_dup437;MER52D;ERV1;LTR	chr11	6586519	6587937	+
LTR67B_dup2472;LTR67B;ERVL;LTR	chr11	6592815	6592971	-
LTR33A_dup1351;LTR33A;ERVL;LTR	chr11	6593477	6593800	+
L2_dup38426;L2;L2;LINE	chr11	6620236	6620714	+
L2c_dup91732;L2c;L2;LINE	chr11	6659767	6660290	-
L1MB7_dup14531;L1MB7;L1;LINE	chr11	6665250	6666086	-
L1MB7_dup14533;L1MB7;L1;LINE	chr11	6666933	6668072	-
L1M4_dup13598;L1M4;L1;LINE	chr11	6668487	6670113	-
L2c_dup91735;L2c;L2;LINE	chr11	6672767	6673815	+
L2c_dup91736;L2c;L2;LINE	chr11	6677846	6678320	-
L1ME3Cz_dup8078;L1ME3Cz;L1;LINE	chr11	7675092	7675878	-
ERV3-16A3_I-int_dup4368;ERV3-16A3_I-int;ERVL;LTR	chr11	8009805	8011137	-
MER20B_dup2654;MER20B;hAT-Charlie;DNA	chr11	8690920	8691417	+
AluSx3_dup19706;AluSx3;Alu;SINE	chr11	8692011	8692306	-
L1PA7_dup9581;L1PA7;L1;LINE	chr11	9009284	9011016	-
L1MB8_dup10766;L1MB8;L1;LINE	chr11	9012819	9013019	-
L1MC4_dup16226;L1MC4;L1;LINE	chr11	9013044	9013279	-
AluSz_dup61534;AluSz;Alu;SINE	chr11	9014440	9014753	-
L2a_dup110294;L2a;L2;LINE	chr11	9017484	9017709	+
MLT1G1_dup2402;MLT1G1;ERVL-MaLR;LTR	chr11	9017718	9018214	-
L2a_dup110295;L2a;L2;LINE	chr11	9018217	9019057	+
AluJb_dup76176;AluJb;Alu;SINE	chr11	9122615	9122918	+
MER11A_dup689;MER11A;ERVK;LTR	chr11	9451738	9452785	-
AluJb_dup76217;AluJb;Alu;SINE	chr11	9453271	9453554	+
L1MB7_dup14570;L1MB7;L1;LINE	chr11	9453554	9453676	+
AluSx_dup69402;AluSx;Alu;SINE	chr11	9454747	9454879	-
L1MB7_dup14571;L1MB7;L1;LINE	chr11	9454879	9455168	+
MER45C_dup816;MER45C;hAT-Tip100;DNA	chr11	9530946	9531193	+
AluSx1_dup68859;AluSx1;Alu;SINE	chr11	9531713	9532012	-
AluJb_dup76233;AluJb;Alu;SINE	chr11	9538841	9539010	-
AluSz_dup61575;AluSz;Alu;SINE	chr11	9546426	9546723	-
L1M4_dup13620;L1M4;L1;LINE	chr11	9547558	9547775	+
AluJr4_dup12560;AluJr4;Alu;SINE	chr11	9547775	9548065	+
AluSg_dup22166;AluSg;Alu;SINE	chr11	9548072	9548368	+
L1M4_dup13621;L1M4;L1;LINE	chr11	9548368	9548888	+
AluSz6_dup29082;AluSz6;Alu;SINE	chr11	9549461	9549770	-
Tigger1_dup8432;Tigger1;TcMar-Tigger;DNA	chr11	9549770	9550444	+
L1MA2_dup5395;L1MA2;L1;LINE	chr11	9552438	9552602	-
L1MA2_dup5397;L1MA2;L1;LINE	chr11	9553623	9554638	-
AluSg_dup22167;AluSg;Alu;SINE	chr11	9554948	9555258	-
L1MA2_dup5398;L1MA2;L1;LINE	chr11	9555342	9555676	-
HSMAR1_dup478;HSMAR1;TcMar-Mariner;DNA	chr11	9556237	9557540	+
AluYc_dup2894;AluYc;Alu;SINE	chr11	9558097	9558398	-
AluSz6_dup29084;AluSz6;Alu;SINE	chr11	9558588	9558881	-
L1MA2_dup5402;L1MA2;L1;LINE	chr11	9558881	9559544	-
AluSx_dup69419;AluSx;Alu;SINE	chr11	9559544	9559844	-
L1MA2_dup5405;L1MA2;L1;LINE	chr11	9561187	9562442	-
AluSz6_dup29085;AluSz6;Alu;SINE	chr11	9562488	9562791	-
L1MA2_dup5407;L1MA2;L1;LINE	chr11	9562791	9563906	-
L2a_dup110328;L2a;L2;LINE	chr11	9564794	9564945	+
MamRep1879_dup909;MamRep1879;hAT-Tip100;DNA	chr11	9570862	9570979	+
AluJb_dup76237;AluJb;Alu;SINE	chr11	9571109	9571410	+
L2a_dup110337;L2a;L2;LINE	chr11	9618062	9618570	+
LTR103_Mam_dup461;LTR103_Mam;ERV1;LTR	chr11	9652897	9653149	-
L1MB5_dup5847;L1MB5;L1;LINE	chr11	10296598	10297167	-
L1P2_dup1162;L1P2;L1;LINE	chr11	10339626	10344442	+
L1MEf_dup7822;L1MEf;L1;LINE	chr11	10360760	10361220	+
L1MEf_dup7823;L1MEf;L1;LINE	chr11	10361675	10361884	+
AluJb_dup76325;AluJb;Alu;SINE	chr11	10361884	10362167	+
AluSz6_dup29104;AluSz6;Alu;SINE	chr11	10362894	10363208	+
L1MEf_dup7825;L1MEf;L1;LINE	chr11	10363208	10363949	+
AluJb_dup76327;AluJb;Alu;SINE	chr11	10381334	10381642	-
L1M5_dup36437;L1M5;L1;LINE	chr11	10381917	10382173	+
L1M5_dup36438;L1M5;L1;LINE	chr11	10382264	10382559	+
L1PA4_dup8685;L1PA4;L1;LINE	chr11	10384480	10385551	+
L1MA10_dup3354;L1MA10;L1;LINE	chr11	10399429	10400354	-
MER1B_dup3602;MER1B;hAT-Charlie;DNA	chr11	10511146	10511487	+
AluJr4_dup12579;AluJr4;Alu;SINE	chr11	10780303	10780579	+
L2a_dup110404;L2a;L2;LINE	chr11	10795159	10795402	-
AluJb_dup76349;AluJb;Alu;SINE	chr11	10811773	10812053	+
MER102b_dup2373;MER102b;hAT-Charlie;DNA	chr11	10812394	10812638	+
MIR_dup110726;MIR;MIR;SINE	chr11	10812711	10812878	+
MER5B_dup16452;MER5B;hAT-Charlie;DNA	chr11	10813612	10813790	+
AluJb_dup76350;AluJb;Alu;SINE	chr11	10815011	10815317	+
L2a_dup110405;L2a;L2;LINE	chr11	10815522	10816733	+
MLT1D_dup13327;MLT1D;ERVL-MaLR;LTR	chr11	10817412	10817933	-
AluJr4_dup12581;AluJr4;Alu;SINE	chr11	10825557	10825729	-
THE1D-int_dup1838;THE1D-int;ERVL-MaLR;LTR	chr11	10828486	10829605	-
THE1C_dup6803;THE1C;ERVL-MaLR;LTR	chr11	10834683	10835036	-
L1PREC2_dup5512;L1PREC2;L1;LINE	chr11	10836770	10837294	-
L1PREC2_dup5513;L1PREC2;L1;LINE	chr11	10838355	10838739	-
L1MEd_dup14819;L1MEd;L1;LINE	chr11	10840394	10840637	-
AluJb_dup76353;AluJb;Alu;SINE	chr11	10840637	10840933	-
L2c_dup92014;L2c;L2;LINE	chr11	10846320	10846708	+
MER11A_dup690;MER11A;ERVK;LTR	chr11	10884067	10885132	-
AluY_dup64789;AluY;Alu;SINE	chr11	10901706	10902030	-
L2c_dup92016;L2c;L2;LINE	chr11	10907737	10908065	-
L2c_dup92021;L2c;L2;LINE	chr11	10933403	10933520	+
MER31B_dup1054;MER31B;ERV1;LTR	chr11	12028796	12029099	+
MIR_dup110874;MIR;MIR;SINE	chr11	12276205	12276416	+
L1PA6_dup4328;L1PA6;L1;LINE	chr11	12365966	12372097	+
AluSz_dup61658;AluSz;Alu;SINE	chr11	12545544	12545840	+
MLT2B3_dup2310;MLT2B3;ERVL;LTR	chr11	12545970	12546514	+
L1MA9_dup11251;L1MA9;L1;LINE	chr11	12554085	12555815	+
L1MA4_dup7046;L1MA4;L1;LINE	chr11	12951907	12955046	+
L1MB3_dup10872;L1MB3;L1;LINE	chr11	12959836	12960206	-
L1MB3_dup10874;L1MB3;L1;LINE	chr11	12997842	12998192	-
THE1B_dup15518;THE1B;ERVL-MaLR;LTR	chr11	13019361	13019717	-
L2_dup38592;L2;L2;LINE	chr11	13047350	13047774	+
L1MB7_dup14612;L1MB7;L1;LINE	chr11	13047888	13048521	-
L1MB8_dup10789;L1MB8;L1;LINE	chr11	13067750	13068026	+
L1PA7_dup9600;L1PA7;L1;LINE	chr11	13085841	13089538	+
L1PB1_dup9319;L1PB1;L1;LINE	chr11	13752367	13755521	+
L1MB8_dup10799;L1MB8;L1;LINE	chr11	14390480	14391250	-
MIRc_dup64629;MIRc;MIR;SINE	chr11	14443027	14443224	+
MamRep137_dup1522;MamRep137;TcMar-Tigger;DNA	chr11	14503008	14503184	-
Tigger19a_dup2242;Tigger19a;TcMar-Tigger;DNA	chr11	14504356	14504521	-
L2b_dup8159;L2b;L2;LINE	chr1	192813549	192814271	+
L1MDa_dup294;L1MDa;L1;LINE	chr1	192824421	192825745	-
MIR_dup111225;MIR;MIR;SINE	chr11	16758544	16758747	+
Charlie2a_dup1510;Charlie2a;hAT-Charlie;DNA	chr11	16759480	16759681	+
Charlie2b_dup2452;Charlie2b;hAT-Charlie;DNA	chr11	16759692	16759924	+
L2_dup38658;L2;L2;LINE	chr11	16761139	16761516	-
L1M7_dup2246;L1M7;L1;LINE	chr11	16762082	16762286	-
L1ME3B_dup5303;L1ME3B;L1;LINE	chr11	16764226	16764345	+
AluJr_dup51272;AluJr;Alu;SINE	chr11	16764353	16764642	+
L1ME3B_dup5304;L1ME3B;L1;LINE	chr11	16764649	16764791	+
L1ME3B_dup5306;L1ME3B;L1;LINE	chr11	16765193	16765305	+
L1MEc_dup12522;L1MEc;L1;LINE	chr11	16765319	16765536	+
L1MEg_dup9852;L1MEg;L1;LINE	chr11	16765648	16765928	-
L1ME3B_dup5307;L1ME3B;L1;LINE	chr11	16766122	16766718	+
L1ME3B_dup5310;L1ME3B;L1;LINE	chr11	16768410	16769145	+
LTR26_dup409;LTR26;ERV1;LTR	chr11	17020772	17021303	+
AluSx3_dup19798;AluSx3;Alu;SINE	chr11	17065284	17065585	-
AluSp_dup30290;AluSp;Alu;SINE	chr11	17078471	17078766	-
L2a_dup110904;L2a;L2;LINE	chr11	17080137	17080574	+
L1MB7_dup14641;L1MB7;L1;LINE	chr11	17082858	17083172	-
FRAM_dup4533;FRAM;Alu;SINE	chr11	17083172	17083338	-
LTR2_dup566;LTR2;ERV1;LTR	chr11	17085758	17086202	+
L3_dup30873;L3;CR1;LINE	chr11	17225823	17225916	+
MER5C_dup914;MER5C;hAT-Charlie;DNA	chr11	17347848	17348080	+
LTR16B1_dup838;LTR16B1;ERVL;LTR	chr11	17381038	17381229	+
L1MB5_dup5880;L1MB5;L1;LINE	chr11	18050886	18051572	+
AluSq2_dup4055;AluSq2;Alu;SINE	chr1	192892259	192892559	+
L1PA3_dup7875;L1PA3;L1;LINE	chr11	18057271	18058780	-
L2_dup38687;L2;L2;LINE	chr11	18199381	18199445	+
L1P4_dup2515;L1P4;L1;LINE	chr11	18225249	18225867	-
L2_dup38688;L2;L2;LINE	chr11	18228300	18229186	-
ERVL-E-int_dup5843;ERVL-E-int;ERVL;LTR	chr11	18271568	18271675	-
LTR16E2_dup1536;LTR16E2;ERVL;LTR	chr11	18272049	18272572	-
MLT1J2_dup4494;MLT1J2;ERVL-MaLR;LTR	chr11	18273409	18273578	-
MER5A1_dup10370;MER5A1;hAT-Charlie;DNA	chr11	18273591	18273705	+
AluSx1_dup69108;AluSx1;Alu;SINE	chr11	18274872	18275163	-
MER5B_dup16530;MER5B;hAT-Charlie;DNA	chr11	18275183	18275226	-
LTR12C_dup1899;LTR12C;ERV1;LTR	chr11	18275241	18276657	-
AluSp_dup30313;AluSp;Alu;SINE	chr11	18276766	18277094	+
AluSx1_dup69118;AluSx1;Alu;SINE	chr11	18385402	18385691	-
L1MA4_dup7053;L1MA4;L1;LINE	chr11	18390407	18390876	-
MLT2B1_dup3115;MLT2B1;ERVL;LTR	chr11	18391784	18392002	-
AluSx_dup69693;AluSx;Alu;SINE	chr11	18455204	18455503	-
LTR33A_dup1362;LTR33A;ERVL;LTR	chr11	19178101	19178319	+
L2_dup38724;L2;L2;LINE	chr11	19178348	19178622	-
Tigger15a_dup3332;Tigger15a;TcMar-Tigger;DNA	chr11	19220329	19220633	+
MLT1F2_dup3904;MLT1F2;ERVL-MaLR;LTR	chr11	19222075	19222645	-
L2a_dup111191;L2a;L2;LINE	chr11	20514525	20514773	+
L2a_dup111192;L2a;L2;LINE	chr11	20514773	20515033	+
L2-1_AMi_dup630;L2-1_AMi;L2;LINE	chr11	20518024	20518214	+
L2a_dup111198;L2a;L2;LINE	chr11	20520915	20521555	+
L1ME3G_dup10905;L1ME3G;L1;LINE	chr11	20531888	20532503	-
LTR16E2_dup1537;LTR16E2;ERVL;LTR	chr11	20533599	20533970	+
LTR16E2_dup1538;LTR16E2;ERVL;LTR	chr11	20534281	20534410	+
LTR88a_dup602;LTR88a;Gypsy;LTR	chr11	20534670	20534808	-
MER11A_dup693;MER11A;ERVK;LTR	chr11	20538368	20539460	+
THE1C-int_dup1348;THE1C-int;ERVL-MaLR;LTR	chr11	20555092	20556604	-
MLT1L_dup7718;MLT1L;ERVL-MaLR;LTR	chr11	20564443	20564587	+
HERVH-int_dup4203;HERVH-int;ERV1;LTR	chr11	20568315	20571208	+
HERVH-int_dup4205;HERVH-int;ERV1;LTR	chr11	20571327	20571767	+
L1PA5_dup8007;L1PA5;L1;LINE	chr11	20575359	20578922	+
MLT2B1_dup3116;MLT2B1;ERVL;LTR	chr11	20579573	20579904	-
MIRb_dup142270;MIRb;MIR;SINE	chr11	21577455	21577621	-
L1PA14_dup184;L1PA14;L1;LINE	chr1	193004224	193005124	+
L1PA14_dup185;L1PA14;L1;LINE	chr1	193005122	193006333	+
L1MC5a_dup11199;L1MC5a;L1;LINE	chr11	22297539	22298228	+
L2a_dup111358;L2a;L2;LINE	chr11	22606879	22607672	-
L1MA1_dup3255;L1MA1;L1;LINE	chr11	22612788	22617784	-
L1MEd_dup14921;L1MEd;L1;LINE	chr11	22621915	22622243	+
MLT1D_dup13416;MLT1D;ERVL-MaLR;LTR	chr11	22813757	22814214	-
MLT1A0_dup14170;MLT1A0;ERVL-MaLR;LTR	chr11	22885708	22886066	-
AluJb_dup76759;AluJb;Alu;SINE	chr11	23725377	23725638	+
AluSz_dup62024;AluSz;Alu;SINE	chr11	27164772	27165055	+
L2c_dup93093;L2c;L2;LINE	chr11	27239885	27240234	+
L1PA7_dup9676;L1PA7;L1;LINE	chr11	27267887	27273632	-
MIRb_dup142767;MIRb;MIR;SINE	chr11	27310219	27310445	-
L2c_dup93112;L2c;L2;LINE	chr11	27611490	27611810	+
MamGypLTR1a_dup741;MamGypLTR1a;Gypsy;LTR	chr11	27621488	27621741	-
LTR8_dup2218;LTR8;ERV1;LTR	chr11	27638413	27639100	-
L1MC1_dup9066;L1MC1;L1;LINE	chr11	30834421	30837389	+
L2a_dup112018;L2a;L2;LINE	chr11	32105826	32106121	+
MLT1C_dup12649;MLT1C;ERVL-MaLR;LTR	chr11	32106122	32106552	-
AluSx_dup69963;AluSx;Alu;SINE	chr11	32211263	32211545	+
AluJb_dup76963;AluJb;Alu;SINE	chr11	32795198	32795489	+
Charlie1_dup1272;Charlie1;hAT-Charlie;DNA	chr11	32829137	32829460	-
L1MA7_dup6035;L1MA7;L1;LINE	chr11	32859406	32859472	-
MLT1E1_dup730;MLT1E1;ERVL-MaLR;LTR	chr11	32859498	32860084	-
LTR12C_dup1917;LTR12C;ERV1;LTR	chr11	32887478	32888724	-
L1MB2_dup5596;L1MB2;L1;LINE	chr11	32989830	32990441	+
L1PA11_dup2926;L1PA11;L1;LINE	chr11	32998197	32999219	-
AluJb_dup76996;AluJb;Alu;SINE	chr11	33007567	33007662	-
AluSz6_dup29353;AluSz6;Alu;SINE	chr11	33007722	33008029	-
AluSx1_dup69430;AluSx1;Alu;SINE	chr11	33164417	33164713	-
MLT1I_dup7276;MLT1I;ERVL-MaLR;LTR	chr11	33366669	33367009	-
AluY_dup65382;AluY;Alu;SINE	chr11	34017616	34017870	+
MER20_dup10337;MER20;hAT-Charlie;DNA	chr11	34047122	34047358	-
L2b_dup61554;L2b;L2;LINE	chr11	34102973	34103273	-
L2a_dup112151;L2a;L2;LINE	chr11	34103965	34104755	+
AluJr_dup51661;AluJr;Alu;SINE	chr11	34150195	34150347	-
L2a_dup112220;L2a;L2;LINE	chr11	34821995	34822732	-
THE1B_dup15721;THE1B;ERVL-MaLR;LTR	chr11	34848671	34849040	+
MLT2D_dup3188;MLT2D;ERVL;LTR	chr11	34866387	34866837	-
MER20_dup10347;MER20;hAT-Charlie;DNA	chr11	35034844	35035005	-
L2a_dup112233;L2a;L2;LINE	chr11	35035016	35035298	+
L1ME1_dup20999;L1ME1;L1;LINE	chr11	35074175	35074944	+
LTR81C_dup457;LTR81C;Gypsy;LTR	chr11	35079828	35079991	+
MER113_dup1971;MER113;hAT-Charlie;DNA	chr11	35080165	35080343	+
L2a_dup112242;L2a;L2;LINE	chr11	35080743	35081174	+
L1PA5_dup8189;L1PA5;L1;LINE	chr11	35081174	35081636	+
HAL1_dup15476;HAL1;L1;LINE	chr11	35233505	35234813	+
AluSz6_dup29408;AluSz6;Alu;SINE	chr11	35240407	35240699	+
MIR3_dup57124;MIR3;MIR;SINE	chr11	35624124	35624275	+
L1MB4_dup5890;L1MB4;L1;LINE	chr11	35625866	35626151	-
L2a_dup112282;L2a;L2;LINE	chr11	35626459	35626667	-
L1MEd_dup14994;L1MEd;L1;LINE	chr11	35627817	35628325	-
MamGypLTR1c_dup727;MamGypLTR1c;Gypsy;LTR	chr11	36479661	36479916	+
AluSx4_dup760;AluSx4;Alu;SINE	chr1	194407506	194407833	+
L2a_dup112827;L2a;L2;LINE	chr11	43352131	43352401	+
MLT1H2_dup3120;MLT1H2;ERVL-MaLR;LTR	chr11	43353737	43354198	+
L1MEi_dup3650;L1MEi;L1;LINE	chr11	43500871	43501196	-
MADE1_dup5451;MADE1;TcMar-Mariner;DNA	chr11	43501227	43501279	+
L2_dup39207;L2;L2;LINE	chr11	43507107	43507544	-
MIRb_dup144553;MIRb;MIR;SINE	chr11	43517184	43517315	-
AluJr4_dup12763;AluJr4;Alu;SINE	chr11	43647278	43647571	-
MLT1G1_dup2435;MLT1G1;ERVL-MaLR;LTR	chr11	43649595	43650154	+
L1MC4_dup16513;L1MC4;L1;LINE	chr11	43858651	43859269	+
AluJr_dup51805;AluJr;Alu;SINE	chr11	43860001	43860287	-
L1MEd_dup15042;L1MEd;L1;LINE	chr11	43860289	43860329	-
AluJb_dup77318;AluJb;Alu;SINE	chr11	43860683	43860916	-
L1MEd_dup15044;L1MEd;L1;LINE	chr11	43860916	43861714	-
AluSx1_dup69695;AluSx1;Alu;SINE	chr11	43862583	43862893	-
L1MEd_dup15047;L1MEd;L1;LINE	chr11	43862893	43863069	-
AluJr4_dup12767;AluJr4;Alu;SINE	chr11	43863069	43863353	+
L1MEd_dup15049;L1MEd;L1;LINE	chr11	43863899	43864048	-
L1MC2_dup4239;L1MC2;L1;LINE	chr11	43864573	43865265	-
AluSx_dup70295;AluSx;Alu;SINE	chr11	43865432	43865678	+
L1MEg2_dup482;L1MEg2;L1;LINE	chr11	43865678	43866163	-
AluJb_dup77319;AluJb;Alu;SINE	chr11	43866163	43866467	+
L1MEg2_dup483;L1MEg2;L1;LINE	chr11	43866467	43866814	-
L1MEd_dup15050;L1MEd;L1;LINE	chr11	43866896	43867289	-
LTR79_dup2774;LTR79;ERVL;LTR	chr11	43928334	43928476	-
MER112_dup2947;MER112;hAT-Charlie;DNA	chr11	43930758	43931003	-
MLT1J1-int_dup353;MLT1J1-int;ERVL-MaLR;LTR	chr11	43938829	43939373	-
L2a_dup112884;L2a;L2;LINE	chr11	43939904	43940126	+
AluY_dup65717;AluY;Alu;SINE	chr11	43940358	43940658	-
L2a_dup112886;L2a;L2;LINE	chr11	43940658	43940865	+
L2b_dup62003;L2b;L2;LINE	chr11	45818111	45818427	-
AluSq_dup11369;AluSq;Alu;SINE	chr11	45818427	45818730	-
L2a_dup113081;L2a;L2;LINE	chr11	45820332	45820746	-
MLT1H2_dup3132;MLT1H2;ERVL-MaLR;LTR	chr11	45821285	45821606	+
HERV1_LTRc_dup20;HERV1_LTRc;ERV1;LTR	chr11	45823389	45823880	+
MER89_dup944;MER89;ERV1;LTR	chr11	45825201	45825655	+
MIRb_dup145037;MIRb;MIR;SINE	chr11	45885084	45885283	-
L1MCa_dup5186;L1MCa;L1;LINE	chr11	46189803	46191844	+
AluJb_dup77424;AluJb;Alu;SINE	chr11	46257206	46257514	-
MIRb_dup145077;MIRb;MIR;SINE	chr11	46258450	46258663	+
L2b_dup62034;L2b;L2;LINE	chr11	46707950	46708037	-
LTR49_dup1070;LTR49;ERV1;LTR	chr11	46709636	46709790	-
L2b_dup62035;L2b;L2;LINE	chr11	46709791	46709993	-
MIR3_dup57579;MIR3;MIR;SINE	chr11	46714161	46714236	+
AluSx1_dup69836;AluSx1;Alu;SINE	chr11	46741484	46741790	+
AluJb_dup77482;AluJb;Alu;SINE	chr11	46742368	46742677	-
L3b_dup6749;L3b;CR1;LINE	chr11	46850253	46850399	+
AluSx1_dup69847;AluSx1;Alu;SINE	chr11	46852045	46852317	-
AluSx_dup70500;AluSx;Alu;SINE	chr11	47433922	47434008	+
MIRb_dup145231;MIRb;MIR;SINE	chr11	47458711	47458849	-
L1MB4_dup5905;L1MB4;L1;LINE	chr11	47464282	47464340	+
AluSp_dup30683;AluSp;Alu;SINE	chr11	47584679	47584977	-
AluSc8_dup13617;AluSc8;Alu;SINE	chr11	47598785	47599064	-
L3_dup31389;L3;CR1;LINE	chr11	47605606	47606921	-
AluSp_dup30692;AluSp;Alu;SINE	chr11	47649576	47649882	-
MSTA_dup13786;MSTA;ERVL-MaLR;LTR	chr11	47651977	47652313	+
MER4D_dup890;MER4D;ERV1;LTR	chr11	47653113	47653313	+
MIRb_dup145244;MIRb;MIR;SINE	chr11	47654824	47655049	-
AluY_dup65917;AluY;Alu;SINE	chr11	47931198	47931497	+
LTR10G_dup75;LTR10G;ERV1;LTR	chr11	48177162	48177682	-
L1PA3_dup8015;L1PA3;L1;LINE	chr11	48185761	48191894	-
MER4E1_dup683;MER4E1;ERV1;LTR	chr11	48191901	48192353	+
L1PBa_dup1636;L1PBa;L1;LINE	chr11	48200075	48201666	+
L1ME2_dup8636;L1ME2;L1;LINE	chr11	48239176	48239752	-
L1PA16_dup10069;L1PA16;L1;LINE	chr11	48239765	48240602	-
MamTip2_dup4753;MamTip2;hAT-Tip100;DNA	chr11	56754607	56754666	+
L2b_dup62133;L2b;L2;LINE	chr11	56930498	56930993	+
L3b_dup6765;L3b;CR1;LINE	chr11	56931064	56931195	-
MER77B_dup798;MER77B;ERVL;LTR	chr11	56949167	56949559	+
HERVP71A-int_dup142;HERVP71A-int;ERV1;LTR	chr11	56950322	56952298	+
L1PA16_dup10103;L1PA16;L1;LINE	chr11	56952735	56953080	+
L2a_dup113483;L2a;L2;LINE	chr11	57243314	57243559	-
MIRc_dup66234;MIRc;MIR;SINE	chr11	57247108	57247234	+
MSTB_dup5821;MSTB;ERVL-MaLR;LTR	chr11	57281637	57281772	+
MER11C_dup676;MER11C;ERVK;LTR	chr11	57281772	57282829	-
MSTB_dup5822;MSTB;ERVL-MaLR;LTR	chr11	57282829	57283079	+
L1MC3_dup8760;L1MC3;L1;LINE	chr11	57291368	57291975	+
MLT1J2_dup4600;MLT1J2;ERVL-MaLR;LTR	chr11	57299292	57299457	+
AluSc_dup22231;AluSc;Alu;SINE	chr11	57534710	57534982	-
L1MB1_dup4175;L1MB1;L1;LINE	chr11	57534982	57535137	-
HERVL-int_dup1745;HERVL-int;ERVL;LTR	chr11	57650628	57651452	+
L2_dup39352;L2;L2;LINE	chr11	57654828	57655114	-
AluJb_dup77790;AluJb;Alu;SINE	chr11	57656819	57656928	+
MIRc_dup66277;MIRc;MIR;SINE	chr11	57656932	57656991	-
L1PA6_dup4440;L1PA6;L1;LINE	chr11	57847852	57853990	+
MLT1J2_dup4605;MLT1J2;ERVL-MaLR;LTR	chr11	57862601	57862977	+
MSTB-int_dup615;MSTB-int;ERVL-MaLR;LTR	chr11	57867738	57869004	-
L1MA7_dup6113;L1MA7;L1;LINE	chr11	58491118	58491613	+
MIR_dup114326;MIR;MIR;SINE	chr11	58629037	58629180	-
SATR1_dup376;SATR1;Satellite;Satellite	chr11	58665475	58667794	-
L1PA17_dup3342;L1PA17;L1;LINE	chr11	58702855	58706325	+
L1PA6_dup4444;L1PA6;L1;LINE	chr11	58749636	58752103	+
L1PA6_dup4445;L1PA6;L1;LINE	chr11	58752298	58755992	+
MER4-int_dup2045;MER4-int;ERV1;LTR	chr11	58825496	58827579	+
LTR67B_dup2542;LTR67B;ERVL;LTR	chr11	59127898	59128160	+
L1MD1_dup4736;L1MD1;L1;LINE	chr11	59162955	59163709	+
MER57B2_dup738;MER57B2;ERV1;LTR	chr11	59164157	59164416	-
AluSx_dup70792;AluSx;Alu;SINE	chr11	59565307	59565601	+
MLT1E3_dup1362;MLT1E3;ERVL-MaLR;LTR	chr11	59568012	59568490	+
AluSx_dup70798;AluSx;Alu;SINE	chr11	59619043	59619293	-
L2c_dup94477;L2c;L2;LINE	chr11	59619555	59619789	+
AluJr4_dup12858;AluJr4;Alu;SINE	chr11	59620651	59620943	-
L1MC1_dup9178;L1MC1;L1;LINE	chr11	59622222	59622622	-
MER2_dup6278;MER2;TcMar-Tigger;DNA	chr11	59622622	59622960	-
L1MC1_dup9179;L1MC1;L1;LINE	chr11	59622960	59622997	-
AluSc_dup22252;AluSc;Alu;SINE	chr11	59622997	59623274	+
MIR_dup114392;MIR;MIR;SINE	chr11	59623375	59623559	+
AluSx3_dup20128;AluSx3;Alu;SINE	chr11	59623926	59624204	+
AluJb_dup77858;AluJb;Alu;SINE	chr11	59625585	59625860	-
MLT1J_dup9983;MLT1J;ERVL-MaLR;LTR	chr11	59625860	59626048	-
L1PA16_dup10150;L1PA16;L1;LINE	chr11	59626469	59627426	-
Alu_dup2731;Alu;Alu;SINE	chr11	59629276	59629315	-
L2b_dup62252;L2b;L2;LINE	chr11	59629350	59629449	-
L1ME4b_dup14107;L1ME4b;L1;LINE	chr11	59630108	59630189	+
AluSc5_dup4317;AluSc5;Alu;SINE	chr11	59631993	59632283	+
L1P3_dup2566;L1P3;L1;LINE	chr11	59632287	59632377	+
MER4A1_dup1547;MER4A1;ERV1;LTR	chr11	59816277	59816727	-
L1M3_dup4594;L1M3;L1;LINE	chr11	59816727	59817276	+
L1MA3_dup6414;L1MA3;L1;LINE	chr11	59850661	59850700	-
MIR3_dup57875;MIR3;MIR;SINE	chr11	60813435	60813599	-
MER134_dup58;MER134;DNA;DNA?	chr11	61297891	61298108	-
AluJb_dup77940;AluJb;Alu;SINE	chr11	61399837	61400128	+
MIRb_dup146038;MIRb;MIR;SINE	chr11	61450079	61450309	+
MLT1J1_dup3435;MLT1J1;ERVL-MaLR;LTR	chr11	61473646	61473808	-
MLT1J1_dup3436;MLT1J1;ERVL-MaLR;LTR	chr11	61473866	61473949	-
MER96B_dup1279;MER96B;hAT-Tip100;DNA	chr11	61500462	61500705	+
L2a_dup113740;L2a;L2;LINE	chr11	61503884	61504229	+
AluYe6_dup125;AluYe6;Alu;SINE	chr11	61868079	61868382	+
AluSc_dup22277;AluSc;Alu;SINE	chr11	61868382	61868524	+
L2b_dup62340;L2b;L2;LINE	chr11	61871462	61871534	-
MIR3_dup57962;MIR3;MIR;SINE	chr11	61871566	61871673	-
MER5A_dup23493;MER5A;hAT-Charlie;DNA	chr11	61892713	61892866	-
AluSp_dup30846;AluSp;Alu;SINE	chr11	61920645	61920949	+
AluSz6_dup29756;AluSz6;Alu;SINE	chr11	61929250	61929535	+
AluJb_dup77966;AluJb;Alu;SINE	chr11	61930506	61930783	+
HAL1_dup15601;HAL1;L1;LINE	chr11	61931047	61931969	+
HAL1_dup15602;HAL1;L1;LINE	chr11	61932271	61932356	+
AluYk11_dup781;AluYk11;Alu;SINE	chr11	61932359	61932402	+
MLT1D_dup13658;MLT1D;ERVL-MaLR;LTR	chr11	61933117	61933576	+
MLT1D-int_dup454;MLT1D-int;ERVL-MaLR;LTR	chr11	61933576	61933734	+
MLT1D-int_dup455;MLT1D-int;ERVL-MaLR;LTR	chr11	61933980	61934160	+
FRAM_dup4608;FRAM;Alu;SINE	chr11	61934161	61934307	-
L1M4_dup13873;L1M4;L1;LINE	chr11	61934551	61935146	+
L1M5_dup37267;L1M5;L1;LINE	chr11	62155778	62156533	+
AluSx4_dup6864;AluSx4;Alu;SINE	chr11	62156533	62156806	-
L1PA7_dup9848;L1PA7;L1;LINE	chr11	62157797	62158324	+
L1PA7_dup9849;L1PA7;L1;LINE	chr11	62158324	62162928	+
AluSx_dup70953;AluSx;Alu;SINE	chr11	62170935	62171277	-
HERVIP10F-int_dup159;HERVIP10F-int;ERV1;LTR	chr11	62216939	62222806	+
L1PB1_dup9503;L1PB1;L1;LINE	chr11	62233970	62235220	+
AluJb_dup78025;AluJb;Alu;SINE	chr11	62622759	62623011	+
AluSx_dup71008;AluSx;Alu;SINE	chr11	62624456	62624760	+
AluJr_dup52231;AluJr;Alu;SINE	chr11	62654319	62654592	-
MIR3_dup57992;MIR3;MIR;SINE	chr11	62656840	62656982	+
AluSz_dup63017;AluSz;Alu;SINE	chr11	62675505	62675810	+
AluSx3_dup20180;AluSx3;Alu;SINE	chr11	62675958	62676257	+
AluSx_dup71018;AluSx;Alu;SINE	chr11	62679724	62680031	-
AluJb_dup78031;AluJb;Alu;SINE	chr11	62680656	62680781	-
L2b_dup62377;L2b;L2;LINE	chr11	62680985	62681252	+
AluSx1_dup70414;AluSx1;Alu;SINE	chr11	62681387	62681669	-
AluSp_dup30897;AluSp;Alu;SINE	chr11	62684451	62684666	-
AluSq2_dup38002;AluSq2;Alu;SINE	chr11	62684666	62684800	-
AluY_dup66209;AluY;Alu;SINE	chr11	62684854	62685149	-
AluSx1_dup70417;AluSx1;Alu;SINE	chr11	62685154	62685468	-
AluSq_dup11473;AluSq;Alu;SINE	chr11	62711123	62711427	+
AluSx4_dup6868;AluSx4;Alu;SINE	chr11	62711836	62712152	+
AluY_dup66225;AluY;Alu;SINE	chr11	62745440	62745750	+
MIRb_dup146172;MIRb;MIR;SINE	chr11	62770562	62770721	-
MLT1D_dup13669;MLT1D;ERVL-MaLR;LTR	chr11	62843428	62843921	+
AluSp_dup30920;AluSp;Alu;SINE	chr11	62844419	62844697	-
AluY_dup66242;AluY;Alu;SINE	chr11	62844700	62844891	+
AluSx_dup71043;AluSx;Alu;SINE	chr11	62845640	62845936	-
LTR19A_dup290;LTR19A;ERV1;LTR	chr11	62847054	62847374	-
AluJr4_dup12883;AluJr4;Alu;SINE	chr11	62847819	62848042	-
AluSx_dup71047;AluSx;Alu;SINE	chr11	62848871	62849079	-
L2a_dup113815;L2a;L2;LINE	chr11	62889211	62889536	-
MER77B_dup800;MER77B;ERVL;LTR	chr11	62890122	62890221	-
L2a_dup113816;L2a;L2;LINE	chr11	62890233	62890406	-
AluJr_dup52247;AluJr;Alu;SINE	chr11	62891669	62891965	+
L2b_dup62385;L2b;L2;LINE	chr11	62892295	62892370	-
L2b_dup62386;L2b;L2;LINE	chr11	62892768	62893142	-
AluSx1_dup70443;AluSx1;Alu;SINE	chr11	62893328	62893641	-
AluSc_dup22322;AluSc;Alu;SINE	chr11	62893753	62893880	+
AluY_dup66252;AluY;Alu;SINE	chr11	62893880	62894189	+
AluSg_dup22699;AluSg;Alu;SINE	chr11	62894474	62894779	+
L2b_dup62387;L2b;L2;LINE	chr11	62894791	62894998	-
AluSx3_dup20191;AluSx3;Alu;SINE	chr11	62894998	62895308	+
L2b_dup62388;L2b;L2;LINE	chr11	62895308	62895631	-
AluJr_dup52248;AluJr;Alu;SINE	chr11	62896448	62896720	+
MER91A_dup2247;MER91A;hAT-Tip100;DNA	chr11	62896732	62896830	+
L2_dup39440;L2;L2;LINE	chr11	62897266	62897730	-
AluSx1_dup70445;AluSx1;Alu;SINE	chr11	62899761	62900072	-
L2_dup39444;L2;L2;LINE	chr11	62900572	62900654	-
AluSx4_dup6873;AluSx4;Alu;SINE	chr11	62900685	62900978	+
MIRb_dup146183;MIRb;MIR;SINE	chr11	62901024	62901090	+
AluSz6_dup29794;AluSz6;Alu;SINE	chr11	62901539	62901836	+
MIRc_dup66540;MIRc;MIR;SINE	chr11	62901980	62902091	-
MLT1C_dup12827;MLT1C;ERVL-MaLR;LTR	chr11	62902468	62902889	+
MER112_dup2960;MER112;hAT-Charlie;DNA	chr11	62902929	62903187	-
L2_dup39445;L2;L2;LINE	chr11	62904055	62904276	+
L2c_dup94633;L2c;L2;LINE	chr11	62904279	62904630	-
MER58D_dup734;MER58D;hAT-Charlie;DNA	chr11	62905185	62905297	+
L2c_dup94634;L2c;L2;LINE	chr11	62905297	62905488	-
MER77_dup810;MER77;ERVL;LTR	chr11	62907551	62908110	+
AluJr4_dup12884;AluJr4;Alu;SINE	chr11	62952288	62952584	+
MIR3_dup58010;MIR3;MIR;SINE	chr11	62988247	62988341	-
LTR75_1_dup74;LTR75_1;ERV1;LTR	chr11	63519939	63520247	-
LTR19A_dup291;LTR19A;ERV1;LTR	chr11	63548194	63548632	+
L1MB8_dup10997;L1MB8;L1;LINE	chr11	63566684	63567103	+
LTR43_dup254;LTR43;ERV1;LTR	chr11	63567103	63567796	+
AluSc_dup22336;AluSc;Alu;SINE	chr11	63568398	63568704	+
AluSx_dup71076;AluSx;Alu;SINE	chr11	63569057	63569361	+
AluJb_dup78077;AluJb;Alu;SINE	chr11	63569511	63569627	-
MER58B_dup4447;MER58B;hAT-Charlie;DNA	chr11	63569633	63569915	+
L1ME3F_dup3081;L1ME3F;L1;LINE	chr11	63570921	63571389	-
AluJb_dup78082;AluJb;Alu;SINE	chr11	63618281	63618560	-
MER34_dup931;MER34;ERV1;LTR	chr11	63618560	63618624	+
AluSp_dup30946;AluSp;Alu;SINE	chr11	63672114	63672413	+
L2a_dup113846;L2a;L2;LINE	chr11	63672426	63672486	+
MIRc_dup66560;MIRc;MIR;SINE	chr11	63832549	63832693	+
AluJb_dup78111;AluJb;Alu;SINE	chr11	63833898	63834196	-
MIRb_dup146251;MIRb;MIR;SINE	chr11	63921473	63921689	+
MSTD_dup5446;MSTD;ERVL-MaLR;LTR	chr11	63921886	63922254	+
SVA_F_dup639;SVA_F;SVA;Retroposon	chr11	64170747	64173483	-
MLT1B_dup12397;MLT1B;ERVL-MaLR;LTR	chr11	64176820	64177074	+
AluSx1_dup70524;AluSx1;Alu;SINE	chr11	64204924	64205210	-
AluY_dup66325;AluY;Alu;SINE	chr11	64205224	64205542	-
AluSx1_dup70528;AluSx1;Alu;SINE	chr11	64239428	64239732	-
MIRb_dup146308;MIRb;MIR;SINE	chr11	64240187	64240340	-
AluJb_dup78155;AluJb;Alu;SINE	chr11	64289875	64290182	-
MIRb_dup146315;MIRb;MIR;SINE	chr11	64290664	64290877	-
AluSz_dup63127;AluSz;Alu;SINE	chr11	64324511	64324827	+
LTR23_dup586;LTR23;ERV1;LTR	chr11	64325017	64325215	-
AluJr_dup52293;AluJr;Alu;SINE	chr11	64325219	64325336	+
AluSp_dup30982;AluSp;Alu;SINE	chr11	64330029	64330313	+
MIR3_dup58073;MIR3;MIR;SINE	chr11	64745854	64745930	+
MIR3_dup58076;MIR3;MIR;SINE	chr11	64760937	64761064	+
AluSq2_dup38085;AluSq2;Alu;SINE	chr11	64761298	64761597	-
LTR24B_dup322;LTR24B;ERV1;LTR	chr11	64780673	64780921	+
AluSx1_dup70568;AluSx1;Alu;SINE	chr11	64780921	64781227	-
AluJr_dup52312;AluJr;Alu;SINE	chr11	64783316	64783628	+
AluSz_dup63154;AluSz;Alu;SINE	chr11	64784225	64784534	+
AluSx1_dup70571;AluSx1;Alu;SINE	chr11	64811720	64812025	-
AluSx1_dup70572;AluSx1;Alu;SINE	chr11	64812852	64813147	-
L2a_dup113932;L2a;L2;LINE	chr11	64813807	64814127	-
AluJb_dup78189;AluJb;Alu;SINE	chr11	64814926	64815107	-
L2a_dup113934;L2a;L2;LINE	chr11	64815107	64815233	+
AluSx1_dup70573;AluSx1;Alu;SINE	chr11	64815286	64815596	-
L2a_dup113935;L2a;L2;LINE	chr11	64815596	64815793	-
L2a_dup113937;L2a;L2;LINE	chr11	64817504	64818305	-
AluJr_dup52318;AluJr;Alu;SINE	chr11	64819153	64819266	-
MLT1C_dup12841;MLT1C;ERVL-MaLR;LTR	chr11	64819288	64819330	-
AluJo_dup47135;AluJo;Alu;SINE	chr11	64819338	64819469	-
AluSx_dup71190;AluSx;Alu;SINE	chr11	64820246	64820556	-
AluJr_dup52319;AluJr;Alu;SINE	chr11	64821203	64821369	-
AluSg_dup22743;AluSg;Alu;SINE	chr11	64821379	64821657	-
MIRc_dup66617;MIRc;MIR;SINE	chr11	64845221	64845284	-
MIRb_dup146366;MIRb;MIR;SINE	chr11	64850057	64850116	-
L1MC4_dup16648;L1MC4;L1;LINE	chr11	64885943	64886317	+
AluSx1_dup70597;AluSx1;Alu;SINE	chr11	65072935	65073244	-
AluSx1_dup70598;AluSx1;Alu;SINE	chr11	65074116	65074372	-
MIR_dup114811;MIR;MIR;SINE	chr11	65095791	65095859	-
AluSx1_dup70606;AluSx1;Alu;SINE	chr11	65118157	65118464	+
L2a_dup113976;L2a;L2;LINE	chr11	65118540	65118662	-
L2_dup39487;L2;L2;LINE	chr11	65118706	65118970	+
AluJo_dup47162;AluJo;Alu;SINE	chr11	65119061	65119352	+
AluSc_dup22366;AluSc;Alu;SINE	chr11	65119352	65119659	+
SVA_F_dup641;SVA_F;SVA;Retroposon	chr11	65238594	65240322	+
MER5B_dup16833;MER5B;hAT-Charlie;DNA	chr11	65245179	65245199	-
LTR106_Mam_dup407;LTR106_Mam;LTR;LTR	chr11	65245214	65245347	+
AluJb_dup78238;AluJb;Alu;SINE	chr11	65247801	65248077	+
L1PB4_dup5320;L1PB4;L1;LINE	chr11	65253412	65254089	+
AluJb_dup78239;AluJb;Alu;SINE	chr11	65254699	65255055	+
L1M5_dup37334;L1M5;L1;LINE	chr11	65257773	65257996	+
AluJb_dup78253;AluJb;Alu;SINE	chr11	65328523	65328667	+
AluSx1_dup70643;AluSx1;Alu;SINE	chr11	65328703	65329015	+
AluSx3_dup20247;AluSx3;Alu;SINE	chr11	65329129	65329431	+
AluY_dup66402;AluY;Alu;SINE	chr11	65332448	65332750	-
MIRc_dup66655;MIRc;MIR;SINE	chr11	65458658	65458763	+
MLT1F_dup2748;MLT1F;ERVL-MaLR;LTR	chr11	65458765	65458891	-
MER74A_dup1062;MER74A;ERVL;LTR	chr11	65459497	65459871	+
MER74A_dup1063;MER74A;ERVL;LTR	chr11	65460175	65460321	+
MLT1F_dup2750;MLT1F;ERVL-MaLR;LTR	chr11	65460699	65460794	-
AluSx_dup71261;AluSx;Alu;SINE	chr11	65460889	65461025	+
AluSz6_dup29861;AluSz6;Alu;SINE	chr11	65461026	65461282	+
L1M5_dup37343;L1M5;L1;LINE	chr11	65461284	65461387	+
AluJr_dup52357;AluJr;Alu;SINE	chr11	65461387	65461752	+
L1M5_dup37344;L1M5;L1;LINE	chr11	65461752	65462122	+
AluSx1_dup70655;AluSx1;Alu;SINE	chr11	65462617	65462753	+
AluJr_dup52358;AluJr;Alu;SINE	chr11	65463249	65463382	+
AluJr_dup52359;AluJr;Alu;SINE	chr11	65463707	65463985	+
L1M5_dup37345;L1M5;L1;LINE	chr11	65464004	65464120	+
AluSp_dup31032;AluSp;Alu;SINE	chr11	65464121	65464371	-
AluJr_dup52360;AluJr;Alu;SINE	chr11	65464371	65464575	+
AluSg4_dup4411;AluSg4;Alu;SINE	chr11	65464616	65464913	+
AluSp_dup31033;AluSp;Alu;SINE	chr11	65465449	65465759	-
AluSz6_dup29864;AluSz6;Alu;SINE	chr11	65511750	65512032	+
AluSz6_dup29865;AluSz6;Alu;SINE	chr11	65512040	65512333	+
AluJb_dup78268;AluJb;Alu;SINE	chr11	65512448	65512621	-
AluSz_dup63223;AluSz;Alu;SINE	chr11	65513133	65513402	-
AluSx1_dup70665;AluSx1;Alu;SINE	chr11	65515050	65515340	+
AluSx_dup71272;AluSx;Alu;SINE	chr11	65519799	65520096	-
MLT1D_dup13695;MLT1D;ERVL-MaLR;LTR	chr11	65520096	65520162	-
AluSx1_dup70668;AluSx1;Alu;SINE	chr11	65521622	65521818	-
LTR13A_dup101;LTR13A;ERVK;LTR	chr11	65521818	65522784	-
LTR5B_dup254;LTR5B;ERVK;LTR	chr11	65522788	65523765	+
MIR1_Amn_dup7244;MIR1_Amn;MIR;SINE	chr11	65523872	65523964	-
LTR33_dup6193;LTR33;ERVL;LTR	chr11	65561182	65561450	-
MIRb_dup146438;MIRb;MIR;SINE	chr11	65575383	65575517	-
MER87B_dup135;MER87B;ERV1;LTR	chr11	65666032	65666381	+
MLT2B2_dup1551;MLT2B2;ERVL;LTR	chr11	65671268	65671756	+
AluJb_dup78287;AluJb;Alu;SINE	chr11	65721627	65721926	-
MER66-int_dup549;MER66-int;ERV1;LTR	chr11	65735792	65735925	-
L1MC1_dup9197;L1MC1;L1;LINE	chr11	65749752	65750660	-
AluSz_dup63245;AluSz;Alu;SINE	chr11	65750660	65750965	-
L1MA2_dup5521;L1MA2;L1;LINE	chr11	65754729	65755676	-
SVA_D_dup905;SVA_D;SVA;Retroposon	chr11	65762191	65763728	-
L1MC4_dup16659;L1MC4;L1;LINE	chr11	65768359	65768583	-
AluYh3_dup1737;AluYh3;Alu;SINE	chr11	65768583	65768878	+
L1MC4_dup16662;L1MC4;L1;LINE	chr11	65770503	65770742	-
MIRb_dup146454;MIRb;MIR;SINE	chr11	65783160	65783233	+
L1MB7_dup14907;L1MB7;L1;LINE	chr11	65783260	65783492	+
L2a_dup114020;L2a;L2;LINE	chr11	65783866	65784338	-
L2b_dup62519;L2b;L2;LINE	chr11	65784343	65784535	+
L2a_dup114023;L2a;L2;LINE	chr11	65827843	65828044	-
L2b_dup62527;L2b;L2;LINE	chr11	65877008	65877035	-
AluSz_dup63251;AluSz;Alu;SINE	chr11	65877035	65877348	+
L2b_dup62529;L2b;L2;LINE	chr11	65879117	65879369	-
AluSx_dup71300;AluSx;Alu;SINE	chr11	65879369	65879665	+
L2c_dup94753;L2c;L2;LINE	chr11	65888989	65889427	+
L2c_dup94754;L2c;L2;LINE	chr11	65889634	65890000	+
L2c_dup94755;L2c;L2;LINE	chr11	65890034	65890145	+
L1MB8_dup801;L1MB8;L1;LINE	chr1	197011077	197012187	+
AluSp_dup31058;AluSp;Alu;SINE	chr11	65910810	65911109	+
FRAM_dup4624;FRAM;Alu;SINE	chr11	65922505	65922640	+
AluSq2_dup38153;AluSq2;Alu;SINE	chr11	65923681	65923977	+
L2a_dup114026;L2a;L2;LINE	chr11	65923977	65924066	-
L2b_dup60182;L2b;L2;LINE	chr11	65929056	65929238	+
AluSx1_dup70704;AluSx1;Alu;SINE	chr11	65929403	65929694	+
AluJr4_dup12917;AluJr4;Alu;SINE	chr11	65929984	65930096	+
L4_B_Mam_dup2168;L4_B_Mam;RTE-X;LINE	chr11	65930560	65930785	-
L2_dup39498;L2;L2;LINE	chr11	65930909	65931003	+
AluJr_dup52378;AluJr;Alu;SINE	chr11	65931655	65931795	+
LTR78_dup3402;LTR78;ERV1;LTR	chr11	65932311	65932622	-
AluSz_dup63255;AluSz;Alu;SINE	chr11	65932720	65933025	-
L1M4_dup13939;L1M4;L1;LINE	chr11	65933181	65933328	+
L1M4_dup13940;L1M4;L1;LINE	chr11	65934139	65934286	+
L1MD_dup6167;L1MD;L1;LINE	chr11	65934329	65934459	+
L1M4_dup13941;L1M4;L1;LINE	chr11	65934789	65935149	+
AluSz_dup63257;AluSz;Alu;SINE	chr11	65935982	65936288	-
AluSz_dup63258;AluSz;Alu;SINE	chr11	65937133	65937426	-
L2_dup39503;L2;L2;LINE	chr11	65941214	65941618	-
L1MC4_dup16664;L1MC4;L1;LINE	chr11	65982902	65983096	-
AluJr_dup52387;AluJr;Alu;SINE	chr11	65984894	65985192	+
L1M5_dup37353;L1M5;L1;LINE	chr11	65985315	65985438	+
AluY_dup66467;AluY;Alu;SINE	chr11	65986212	65986519	+
AluSx1_dup70707;AluSx1;Alu;SINE	chr11	65986795	65987087	+
AluSx1_dup70708;AluSx1;Alu;SINE	chr11	65987842	65988083	+
AluSp_dup31062;AluSp;Alu;SINE	chr11	65988546	65988844	+
FLAM_A_dup9248;FLAM_A;Alu;SINE	chr11	65990669	65990802	-
L1M5_dup37355;L1M5;L1;LINE	chr11	65991197	65991495	+
AluSx_dup71313;AluSx;Alu;SINE	chr11	65991495	65991801	+
L1M5_dup37356;L1M5;L1;LINE	chr11	65991801	65992269	+
L1MD_dup6168;L1MD;L1;LINE	chr11	65992807	65992969	+
AluJb_dup78318;AluJb;Alu;SINE	chr11	65993831	65994105	+
L1M5_dup37357;L1M5;L1;LINE	chr11	65994431	65995224	+
AluSx1_dup70712;AluSx1;Alu;SINE	chr11	65995827	65996018	+
L1M5_dup37358;L1M5;L1;LINE	chr11	65996021	65996110	+
AluY_dup66468;AluY;Alu;SINE	chr11	65996110	65996411	+
AluJr4_dup12920;AluJr4;Alu;SINE	chr11	66004647	66004760	-
MIRb_dup146476;MIRb;MIR;SINE	chr11	66004764	66004940	-
MIR_dup114873;MIR;MIR;SINE	chr11	66011551	66011710	-
AluSz6_dup3317;AluSz6;Alu;SINE	chr1	197027246	197027551	-
L2a_dup114053;L2a;L2;LINE	chr11	66290195	66290593	+
L2b_dup62563;L2b;L2;LINE	chr11	66349344	66349397	-
Tigger1_dup8638;Tigger1;TcMar-Tigger;DNA	chr11	66353383	66353460	+
AluYc_dup2972;AluYc;Alu;SINE	chr11	66353460	66353612	+
L2b_dup8248;L2b;L2;LINE	chr1	197035336	197035520	+
LTR16A_dup214;LTR16A;ERVL;LTR	chr1	197035746	197036173	-
AluSx4_dup6902;AluSx4;Alu;SINE	chr11	66432051	66432341	+
Tigger2_dup213;Tigger2;TcMar-Tigger;DNA	chr1	197076994	197079657	-
MLT1D_dup13699;MLT1D;ERVL-MaLR;LTR	chr11	66610139	66610650	-
L2a_dup114074;L2a;L2;LINE	chr11	66615226	66615319	+
L2a_dup114075;L2a;L2;LINE	chr11	66615339	66615504	+
ERVL-E-int_dup651;ERVL-E-int;ERVL;LTR	chr1	197150862	197151362	+
AluSx1_dup70791;AluSx1;Alu;SINE	chr11	66847208	66847420	+
L2_dup39526;L2;L2;LINE	chr11	67259193	67259372	+
AluSz6_dup29931;AluSz6;Alu;SINE	chr11	67259948	67260078	+
MIRc_dup66780;MIRc;MIR;SINE	chr11	67302527	67302672	+
Tigger2_dup1952;Tigger2;TcMar-Tigger;DNA	chr11	67330663	67331383	+
Tigger2_dup1956;Tigger2;TcMar-Tigger;DNA	chr11	67333923	67334166	+
L1MEf_dup8004;L1MEf;L1;LINE	chr11	67335889	67336002	+
L1MEf_dup8007;L1MEf;L1;LINE	chr11	67336835	67337005	+
AluJb_dup78483;AluJb;Alu;SINE	chr11	67338052	67338344	+
L1MEf_dup8011;L1MEf;L1;LINE	chr11	67340110	67340317	+
FLAM_C_dup14685;FLAM_C;Alu;SINE	chr11	67340317	67340456	+
L2a_dup114106;L2a;L2;LINE	chr11	67348982	67349973	+
AluSc_dup22416;AluSc;Alu;SINE	chr11	67359399	67359710	-
L2_dup39530;L2;L2;LINE	chr11	67359845	67359902	+
AluSz_dup63404;AluSz;Alu;SINE	chr11	67359972	67360279	+
AluSx1_dup70865;AluSx1;Alu;SINE	chr11	67360324	67360626	+
L2a_dup114107;L2a;L2;LINE	chr11	67361416	67361542	-
L2c_dup94841;L2c;L2;LINE	chr11	67362194	67362342	+
7SK_dup478;7SK;RNA;RNA	chr11	67362413	67362656	+
AluSx_dup71481;AluSx;Alu;SINE	chr11	67363294	67363582	+
AluJr_dup52494;AluJr;Alu;SINE	chr11	67445672	67445960	-
L2a_dup114118;L2a;L2;LINE	chr11	67470530	67470949	-
AluSx1_dup70898;AluSx1;Alu;SINE	chr11	67587282	67587482	+
THE1D_dup9040;THE1D;ERVL-MaLR;LTR	chr11	67587483	67587675	+
AluSq2_dup38237;AluSq2;Alu;SINE	chr11	67590883	67591188	+
LTR49-int_dup1451;LTR49-int;ERV1;LTR	chr11	67594260	67594695	-
THE1B_dup15937;THE1B;ERVL-MaLR;LTR	chr11	67781733	67781888	+
L1PA4_dup9045;L1PA4;L1;LINE	chr11	67864707	67867963	-
LTR5A_dup212;LTR5A;ERVK;LTR	chr11	67968247	67969277	-
L1MA7_dup6144;L1MA7;L1;LINE	chr11	67969786	67970038	-
AluSz_dup63451;AluSz;Alu;SINE	chr11	67970038	67970321	-
L1MB3_dup11077;L1MB3;L1;LINE	chr11	67970761	67971758	-
AluSx1_dup70926;AluSx1;Alu;SINE	chr11	67975844	67976063	+
SATR1_dup380;SATR1;Satellite;Satellite	chr11	67976066	67978496	+
HERVE-int_dup189;HERVE-int;ERV1;LTR	chr11	67978496	67982552	-
MER103C_dup6112;MER103C;hAT-Charlie;DNA	chr11	68037436	68037610	-
MLT1J2_dup4623;MLT1J2;ERVL-MaLR;LTR	chr11	68130168	68130370	+
L1MC4_dup16683;L1MC4;L1;LINE	chr11	68227728	68227827	-
Tigger17a_dup1497;Tigger17a;TcMar-Tigger;DNA	chr11	68227852	68227992	-
AluSx_dup71563;AluSx;Alu;SINE	chr11	68240069	68240380	-
L1MA7_dup6147;L1MA7;L1;LINE	chr11	68240380	68240498	-
AluSz6_dup29958;AluSz6;Alu;SINE	chr11	68451253	68451576	+
L1MB3_dup11096;L1MB3;L1;LINE	chr11	68621448	68622350	+
L1MB3_dup11097;L1MB3;L1;LINE	chr11	68622645	68622704	+
LTR7_dup1753;LTR7;ERV1;LTR	chr11	68622704	68623198	+
HERVH-int_dup4277;HERVH-int;ERV1;LTR	chr11	68623201	68625053	+
HERVH-int_dup4278;HERVH-int;ERV1;LTR	chr11	68626028	68632349	+
LTR7_dup1754;LTR7;ERV1;LTR	chr11	68632349	68632796	+
HERVH-int_dup4279;HERVH-int;ERV1;LTR	chr11	68634172	68637122	+
HERVH-int_dup4282;HERVH-int;ERV1;LTR	chr11	68637741	68638398	+
HERVH-int_dup4284;HERVH-int;ERV1;LTR	chr11	68638614	68638994	+
AluSz_dup63498;AluSz;Alu;SINE	chr11	68648042	68648345	-
MLT1E3_dup1368;MLT1E3;ERVL-MaLR;LTR	chr11	68655897	68656104	+
AluSx1_dup70987;AluSx1;Alu;SINE	chr11	68675359	68675670	-
MER21-int_dup691;MER21-int;ERVL;LTR	chr11	68866471	68866566	-
MER21-int_dup692;MER21-int;ERVL;LTR	chr11	68866611	68866688	-
MER21C_dup3583;MER21C;ERVL;LTR	chr11	68880815	68880912	-
MIR_dup115068;MIR;MIR;SINE	chr11	68881398	68881543	+
MLT1D_dup13715;MLT1D;ERVL-MaLR;LTR	chr11	68953844	68953978	+
AluSg4_dup4425;AluSg4;Alu;SINE	chr11	68957577	68957850	+
Tigger11a_dup296;Tigger11a;TcMar-Tigger;DNA	chr11	69000879	69001213	-
LTR12_dup557;LTR12;ERV1;LTR	chr11	69149004	69149758	-
L2b_dup62715;L2b;L2;LINE	chr11	69299284	69299724	-
MIRb_dup146754;MIRb;MIR;SINE	chr11	69316738	69316942	+
L1MC_dup5683;L1MC;L1;LINE	chr11	69360189	69360446	-
MLT1I_dup7394;MLT1I;ERVL-MaLR;LTR	chr11	69382260	69382587	-
ERV3-16A3_I-int_dup4481;ERV3-16A3_I-int;ERVL;LTR	chr11	69383331	69384066	+
L1ME3A_dup10511;L1ME3A;L1;LINE	chr11	69387747	69389078	+
L1ME2_dup8682;L1ME2;L1;LINE	chr11	69392707	69393233	+
AluJo_dup47410;AluJo;Alu;SINE	chr11	69395051	69395364	-
MLT2B4_dup3145;MLT2B4;ERVL;LTR	chr11	69399882	69400368	-
MIRb_dup146765;MIRb;MIR;SINE	chr11	69401044	69401117	+
MER41G_dup59;MER41G;ERV1;LTR	chr11	69401850	69402331	+
L1ME3_dup6070;L1ME3;L1;LINE	chr11	69403337	69403709	+
AluJr_dup52584;AluJr;Alu;SINE	chr11	69407338	69407619	+
AluSc_dup22457;AluSc;Alu;SINE	chr11	69410914	69411137	+
L1ME4a_dup23432;L1ME4a;L1;LINE	chr11	69411271	69411884	+
L1ME4b_dup14171;L1ME4b;L1;LINE	chr11	69413004	69413321	+
THE1B_dup15951;THE1B;ERVL-MaLR;LTR	chr11	69413987	69414362	+
AluSx_dup71633;AluSx;Alu;SINE	chr11	69418288	69418583	-
L2a_dup114196;L2a;L2;LINE	chr11	69422799	69423233	+
L1ME1_dup21228;L1ME1;L1;LINE	chr11	69424786	69425253	+
MER117_dup2784;MER117;hAT-Charlie;DNA	chr11	69462415	69462605	+
THE1B_dup15953;THE1B;ERVL-MaLR;LTR	chr11	69656515	69656874	-
MIRb_dup146786;MIRb;MIR;SINE	chr11	69658676	69658758	-
MER58A_dup8795;MER58A;hAT-Charlie;DNA	chr11	69658852	69659051	-
MIRb_dup146787;MIRb;MIR;SINE	chr11	69659395	69659523	+
MLT1K_dup10852;MLT1K;ERVL-MaLR;LTR	chr11	69659894	69659995	+
AluY_dup66724;AluY;Alu;SINE	chr11	69660430	69660726	-
MLT1C_dup12887;MLT1C;ERVL-MaLR;LTR	chr11	69661349	69661672	-
MLT1C_dup12888;MLT1C;ERVL-MaLR;LTR	chr11	69661981	69662107	-
MER1B_dup3692;MER1B;hAT-Charlie;DNA	chr11	69663007	69663348	+
HERVH-int_dup4294;HERVH-int;ERV1;LTR	chr11	70216630	70219753	-
L1P4a_dup418;L1P4a;L1;LINE	chr11	70220787	70221138	+
L1P4a_dup422;L1P4a;L1;LINE	chr11	70222424	70222535	+
AluSc_dup22471;AluSc;Alu;SINE	chr11	70222535	70222700	+
L1P4a_dup425;L1P4a;L1;LINE	chr11	70223172	70223793	+
AluSx_dup71675;AluSx;Alu;SINE	chr11	70224544	70224831	+
AluSz6_dup29997;AluSz6;Alu;SINE	chr11	70227892	70228186	+
MER4B_dup1180;MER4B;ERV1;LTR	chr11	70229112	70229454	+
MER2B_dup1043;MER2B;TcMar-Tigger;DNA	chr11	70238733	70239000	+
AluSx1_dup71113;AluSx1;Alu;SINE	chr11	70459710	70460022	+
MIRc_dup66901;MIRc;MIR;SINE	chr11	70460022	70460218	-
L2a_dup114267;L2a;L2;LINE	chr11	70462316	70462428	-
MER20_dup10540;MER20;hAT-Charlie;DNA	chr11	71361694	71361846	-
L2a_dup114311;L2a;L2;LINE	chr11	71448789	71448904	-
MER49_dup903;MER49;ERV1;LTR	chr11	71451264	71452186	+
MSTB-int_dup621;MSTB-int;ERVL-MaLR;LTR	chr11	71524813	71526436	+
AluSx1_dup71165;AluSx1;Alu;SINE	chr11	71534062	71534364	-
L1MC5_dup10127;L1MC5;L1;LINE	chr11	71534364	71534681	+
LTR5B_dup255;LTR5B;ERVK;LTR	chr11	71534702	71535694	+
L1MC5_dup10128;L1MC5;L1;LINE	chr11	71535785	71536296	+
AluJb_dup78775;AluJb;Alu;SINE	chr11	71536305	71536498	+
L1MC5_dup10129;L1MC5;L1;LINE	chr11	71536518	71536750	+
AluJb_dup78776;AluJb;Alu;SINE	chr11	71536750	71536861	+
MER72_dup568;MER72;ERV1;LTR	chr11	71545530	71545892	+
LTR12F_dup417;LTR12F;ERV1;LTR	chr11	71545892	71546351	-
MER72_dup569;MER72;ERV1;LTR	chr11	71546351	71546591	+
MLT1H1_dup2451;MLT1H1;ERVL-MaLR;LTR	chr11	71546973	71547207	+
L1M4_dup13985;L1M4;L1;LINE	chr11	71550523	71552020	+
L1PA16_dup10165;L1PA16;L1;LINE	chr11	71560392	71561618	-
L1MA5_dup3208;L1MA5;L1;LINE	chr11	71563058	71563659	-
MSTB-int_dup622;MSTB-int;ERVL-MaLR;LTR	chr11	71564147	71564697	+
L1MB3_dup11149;L1MB3;L1;LINE	chr11	71596901	71597898	+
L1MB3_dup11152;L1MB3;L1;LINE	chr11	71623520	71624515	+
MER72B_dup129;MER72B;ERV1;LTR	chr11	72143208	72143858	+
LTR5B_dup41;LTR5B;ERVK;LTR	chr1	198129683	198130677	-
L1ME5_dup2209;L1ME5;L1;LINE	chr11	72562940	72563344	-
L1MC3_dup8834;L1MC3;L1;LINE	chr11	73198344	73198897	-
FLAM_C_dup14775;FLAM_C;Alu;SINE	chr11	73644432	73644566	+
MSTB-int_dup627;MSTB-int;ERVL-MaLR;LTR	chr11	73671334	73672429	-
AluSz_dup63748;AluSz;Alu;SINE	chr11	73765098	73765395	-
HAL1_dup15726;HAL1;L1;LINE	chr11	73767492	73767727	+
LTR14B_dup243;LTR14B;ERVK;LTR	chr11	73938889	73939521	-
HERVK14-int_dup256;HERVK14-int;ERVK;LTR	chr11	73943576	73946851	-
AluSx1_dup71319;AluSx1;Alu;SINE	chr11	73970628	73970903	+
MIR3_dup58509;MIR3;MIR;SINE	chr11	73973388	73973518	+
L1MC4_dup16739;L1MC4;L1;LINE	chr11	73989373	73989508	-
L1MB8_dup11088;L1MB8;L1;LINE	chr11	73992891	73993242	+
AluJb_dup79002;AluJb;Alu;SINE	chr11	73993256	73993587	+
L2_dup39658;L2;L2;LINE	chr11	74508555	74508791	-
L1MA2_dup5526;L1MA2;L1;LINE	chr11	74514350	74518263	+
L1ME5_dup2214;L1ME5;L1;LINE	chr11	75064874	75065764	+
L1MD_dup6197;L1MD;L1;LINE	chr11	75084365	75085685	+
L1ME1_dup21265;L1ME1;L1;LINE	chr11	75251437	75251827	-
FLAM_C_dup14809;FLAM_C;Alu;SINE	chr11	75573064	75573213	-
MIRc_dup67261;MIRc;MIR;SINE	chr11	75573467	75573638	+
L2a_dup114565;L2a;L2;LINE	chr11	75573867	75574235	+
L2c_dup95415;L2c;L2;LINE	chr11	75574254	75574314	-
MIRb_dup147504;MIRb;MIR;SINE	chr11	75575213	75575421	-
MIR_dup115554;MIR;MIR;SINE	chr11	75575637	75575891	+
MIRb_dup147505;MIRb;MIR;SINE	chr11	75575901	75576001	-
L2b_dup63164;L2b;L2;LINE	chr11	75576344	75576496	+
AluSc_dup22560;AluSc;Alu;SINE	chr11	75576869	75577159	-
MLT1H_dup6636;MLT1H;ERVL-MaLR;LTR	chr11	75577476	75577804	-
ERVL-E-int_dup5998;ERVL-E-int;ERVL;LTR	chr11	75577925	75578681	+
ERVL-E-int_dup5999;ERVL-E-int;ERVL;LTR	chr11	75578933	75580506	+
L2_dup39687;L2;L2;LINE	chr11	75581558	75581860	+
L2_dup39688;L2;L2;LINE	chr11	75582829	75582970	-
L1PA2_dup3738;L1PA2;L1;LINE	chr11	75748616	75754649	+
MIRc_dup67316;MIRc;MIR;SINE	chr11	76146019	76146181	+
AluSp_dup31340;AluSp;Alu;SINE	chr11	76441351	76441645	-
MIRb_dup147668;MIRb;MIR;SINE	chr11	76444187	76444301	+
Tigger1_dup8697;Tigger1;TcMar-Tigger;DNA	chr11	76563224	76564780	-
SVA_C_dup306;SVA_C;SVA;Retroposon	chr11	76581922	76583356	-
L1M5_dup37562;L1M5;L1;LINE	chr11	76583815	76583897	-
L1ME3A_dup10583;L1ME3A;L1;LINE	chr11	76758038	76758591	-
LTR91_dup231;LTR91;ERVL;LTR	chr11	76760713	76760809	-
L3_dup31761;L3;CR1;LINE	chr11	76767250	76767404	+
L2a_dup114656;L2a;L2;LINE	chr11	76768753	76768969	-
L1M4c_dup2556;L1M4c;L1;LINE	chr11	76776200	76778183	-
MER5A_dup23613;MER5A;hAT-Charlie;DNA	chr11	76779280	76779375	+
L3_dup31762;L3;CR1;LINE	chr11	76798580	76798674	-
MIRb_dup147751;MIRb;MIR;SINE	chr11	76799630	76799763	+
AluJb_dup79186;AluJb;Alu;SINE	chr11	76799765	76799968	+
AluJb_dup79189;AluJb;Alu;SINE	chr11	76802230	76802495	-
MLT1H2_dup3166;MLT1H2;ERVL-MaLR;LTR	chr11	76803783	76803929	+
MLT1H2_dup3167;MLT1H2;ERVL-MaLR;LTR	chr11	76803976	76804146	+
L2b_dup63282;L2b;L2;LINE	chr11	76805649	76805957	+
L2a_dup109867;L2a;L2;LINE	chr11	76808016	76808719	-
MER51B_dup510;MER51B;ERV1;LTR	chr11	76810720	76811073	-
MER51-int_dup389;MER51-int;ERV1;LTR	chr11	76811074	76811389	-
MER51-int_dup390;MER51-int;ERV1;LTR	chr11	76811488	76812891	-
MER51-int_dup391;MER51-int;ERV1;LTR	chr11	76813199	76813694	-
MER51-int_dup394;MER51-int;ERV1;LTR	chr11	76814385	76815033	-
MER51-int_dup396;MER51-int;ERV1;LTR	chr11	76816406	76819621	-
MER51-int_dup398;MER51-int;ERV1;LTR	chr11	76819762	76819850	-
L1M5_dup37572;L1M5;L1;LINE	chr11	76820312	76820602	+
SVA_D_dup916;SVA_D;SVA;Retroposon	chr11	76820829	76822026	+
L1MD2_dup7675;L1MD2;L1;LINE	chr11	76822103	76823055	+
MER4D0_dup312;MER4D0;ERV1;LTR	chr11	76825702	76826412	+
L1PA3_dup8136;L1PA3;L1;LINE	chr11	76826412	76829142	-
L1P1_dup2414;L1P1;L1;LINE	chr11	76829141	76829247	-
AluSx_dup71997;AluSx;Alu;SINE	chr11	76830217	76830355	-
AluSx_dup71998;AluSx;Alu;SINE	chr11	76830355	76830432	-
AluJo_dup47728;AluJo;Alu;SINE	chr11	76831676	76831799	+
AluJb_dup79191;AluJb;Alu;SINE	chr11	76832824	76833120	-
L2_dup39717;L2;L2;LINE	chr11	76836655	76836827	+
L2b_dup63285;L2b;L2;LINE	chr11	76837378	76837645	+
HERV4_I-int_dup222;HERV4_I-int;ERV1;LTR	chr11	76843506	76843831	+
MER51A_dup617;MER51A;ERV1;LTR	chr11	76843836	76844457	+
AluJr4_dup13046;AluJr4;Alu;SINE	chr11	76853311	76853621	+
L1ME3E_dup3158;L1ME3E;L1;LINE	chr11	76853621	76854008	+
HERVL74-int_dup238;HERVL74-int;ERVL;LTR	chr11	77032784	77033171	+
MLT1J2_dup4640;MLT1J2;ERVL-MaLR;LTR	chr11	77042454	77042582	+
MER20_dup10570;MER20;hAT-Charlie;DNA	chr11	77042711	77042911	-
THE1D_dup9074;THE1D;ERVL-MaLR;LTR	chr11	77043955	77044348	+
MER1A_dup2182;MER1A;hAT-Charlie;DNA	chr11	77044646	77045156	-
MLT1D_dup13801;MLT1D;ERVL-MaLR;LTR	chr11	77045167	77045653	-
L1M4_dup14058;L1M4;L1;LINE	chr11	77046315	77046656	+
L1MD3_dup3426;L1MD3;L1;LINE	chr11	77498062	77498323	+
MIRb_dup147867;MIRb;MIR;SINE	chr11	77557016	77557214	-
MER4A1_dup1564;MER4A1;ERV1;LTR	chr11	77585160	77585610	+
HERVH-int_dup4306;HERVH-int;ERV1;LTR	chr11	78081299	78085065	+
L1M5_dup37592;L1M5;L1;LINE	chr11	78091568	78092541	-
L1ME3Cz_dup8309;L1ME3Cz;L1;LINE	chr11	78092535	78092744	-
MER52D_dup445;MER52D;ERV1;LTR	chr11	82945425	82946309	-
AluSx3_dup20463;AluSx3;Alu;SINE	chr11	83098400	83098488	+
AluSx3_dup20464;AluSx3;Alu;SINE	chr11	83101175	83101480	+
L2a_dup115131;L2a;L2;LINE	chr11	83101830	83101886	-
L2a_dup115132;L2a;L2;LINE	chr11	83103143	83103605	-
L2a_dup115133;L2a;L2;LINE	chr11	83103613	83103904	-
L2a_dup115134;L2a;L2;LINE	chr11	83103916	83104123	-
AluSz6_dup30253;AluSz6;Alu;SINE	chr11	83104123	83104425	-
L2a_dup115135;L2a;L2;LINE	chr11	83104425	83104657	-
L1ME3B_dup5437;L1ME3B;L1;LINE	chr11	83105026	83106477	-
L1ME3B_dup5438;L1ME3B;L1;LINE	chr11	83107006	83107317	-
L1M5_dup37687;L1M5;L1;LINE	chr11	83107384	83107763	-
L1M3e_dup553;L1M3e;L1;LINE	chr11	83128393	83129380	+
L1MA9_dup11603;L1MA9;L1;LINE	chr11	83130852	83131573	+
L2c_dup96180;L2c;L2;LINE	chr11	83138916	83139265	+
AluJb_dup79485;AluJb;Alu;SINE	chr11	83143629	83143932	-
L2a_dup115140;L2a;L2;LINE	chr11	83144968	83145152	-
AluJb_dup79486;AluJb;Alu;SINE	chr11	83153404	83153703	+
L1MEc_dup12959;L1MEc;L1;LINE	chr11	85640229	85640568	+
LTR42_dup199;LTR42;ERVL;LTR	chr11	85643175	85643654	-
MER65A_dup956;MER65A;ERV1;LTR	chr11	85665814	85666202	+
MSTB_dup5910;MSTB;ERVL-MaLR;LTR	chr11	85954184	85954341	+
MER53_dup3888;MER53;hAT;DNA	chr11	86291005	86291168	+
MER5A_dup23720;MER5A;hAT-Charlie;DNA	chr11	86291171	86291301	+
MIR_dup116493;MIR;MIR;SINE	chr11	86352902	86353146	+
AluY_dup67303;AluY;Alu;SINE	chr11	86354027	86354321	-
MER41A_dup1631;MER41A;ERV1;LTR	chr11	86356604	86357135	+
MER4D_dup906;MER4D;ERV1;LTR	chr11	86357142	86357664	+
MER4D_dup907;MER4D;ERV1;LTR	chr11	86357973	86358342	+
MER41C_dup546;MER41C;ERV1;LTR	chr11	86358408	86358929	-
L1ME1_dup21354;L1ME1;L1;LINE	chr11	86367413	86368560	-
MER66A_dup178;MER66A;ERV1;LTR	chr11	86702224	86702659	-
AluSz_dup64192;AluSz;Alu;SINE	chr11	86812505	86812816	+
AluJb_dup79601;AluJb;Alu;SINE	chr11	86824110	86824312	+
L1PA6_dup4494;L1PA6;L1;LINE	chr11	86837817	86841057	+
SATR1_dup396;SATR1;Satellite;Satellite	chr11	86859106	86862366	+
MSTB1_dup3179;MSTB1;ERVL-MaLR;LTR	chr11	86866614	86867035	+
L1MEb_dup1165;L1MEb;L1;LINE	chr11	86912253	86913485	-
L2_dup39927;L2;L2;LINE	chr11	86913497	86913643	-
L1PA14_dup2380;L1PA14;L1;LINE	chr11	88257201	88263865	-
L1PA6_dup4515;L1PA6;L1;LINE	chr11	93439098	93445217	-
AluJr_dup53239;AluJr;Alu;SINE	chr11	93734781	93735053	-
AluJb_dup79738;AluJb;Alu;SINE	chr11	93767727	93767904	-
MIRc_dup68526;MIRc;MIR;SINE	chr11	93888197	93888387	-
MLT1A_dup6346;MLT1A;ERVL-MaLR;LTR	chr11	94202444	94202612	+
AluJo_dup48069;AluJo;Alu;SINE	chr11	94295073	94295372	+
MIRb_dup150430;MIRb;MIR;SINE	chr11	94402275	94402378	+
Tigger7_dup2154;Tigger7;TcMar-Tigger;DNA	chr11	94404896	94405271	-
MER44A_dup1653;MER44A;TcMar-Tigger;DNA	chr11	94405271	94405313	-
L2b_dup64213;L2b;L2;LINE	chr11	94406168	94406629	+
AluSz_dup64336;AluSz;Alu;SINE	chr11	94532473	94532771	+
AluY_dup67533;AluY;Alu;SINE	chr11	94534893	94535212	-
HERVH-int_dup4362;HERVH-int;ERV1;LTR	chr11	94642011	94645008	+
HERV4_I-int_dup223;HERV4_I-int;ERV1;LTR	chr11	94650509	94657040	+
MER51B_dup521;MER51B;ERV1;LTR	chr11	94657185	94657240	+
MER51B_dup522;MER51B;ERV1;LTR	chr11	94657232	94657535	+
MER57A-int_dup1174;MER57A-int;ERV1;LTR	chr11	95007194	95007294	-
ERVL-E-int_dup6041;ERVL-E-int;ERVL;LTR	chr11	95072789	95073368	-
L1PA4_dup9162;L1PA4;L1;LINE	chr11	96344921	96347590	-
L1PA11_dup3022;L1PA11;L1;LINE	chr11	96349493	96350687	+
HAL1_dup12;HAL1;L1;LINE	chr1	1613792	1614085	+
L1MB3_dup1132;L1MB3;L1;LINE	chr1	200256757	200257032	+
AluJr_dup5458;AluJr;Alu;SINE	chr1	200258876	200259159	+
AluSq_dup11743;AluSq;Alu;SINE	chr11	102296307	102296619	+
L1PA6_dup4532;L1PA6;L1;LINE	chr11	102296696	102300501	-
L2b_dup64425;L2b;L2;LINE	chr11	102340485	102340926	+
L1MC5a_dup11566;L1MC5a;L1;LINE	chr11	102344565	102345089	+
L1M5_dup37995;L1M5;L1;LINE	chr11	102345133	102345457	-
MLT1B_dup12647;MLT1B;ERVL-MaLR;LTR	chr11	102379628	102379990	+
MIRb_dup151043;MIRb;MIR;SINE	chr11	102380437	102380624	-
L1MA8_dup7655;L1MA8;L1;LINE	chr11	102386426	102387025	-
L3_dup32280;L3;CR1;LINE	chr11	103037021	103037340	+
MIRb_dup19078;MIRb;MIR;SINE	chr1	200366879	200366940	+
AluJo_dup5482;AluJo;Alu;SINE	chr1	200372503	200372791	-
LTR41C_dup516;LTR41C;ERVL;LTR	chr11	106212222	106212432	-
MamTip2_dup449;MamTip2;hAT-Tip100;DNA	chr1	200525021	200525146	-
L1ME1_dup21604;L1ME1;L1;LINE	chr11	107500110	107501542	+
L1MA7_dup6270;L1MA7;L1;LINE	chr11	107716219	107716716	+
L1P4a_dup404;L1P4a;L1;LINE	chr11	107738763	107742272	-
L1PA15_dup6291;L1PA15;L1;LINE	chr11	107749693	107750044	-
LTR1_dup175;LTR1;ERV1;LTR	chr11	107750044	107750801	-
L1PA12_dup1325;L1PA12;L1;LINE	chr11	107752229	107752592	-
AluSz_dup64577;AluSz;Alu;SINE	chr11	107755722	107756036	+
LTR12D_dup375;LTR12D;ERV1;LTR	chr11	107760170	107761211	-
L1PB1_dup9690;L1PB1;L1;LINE	chr11	107762329	107766046	+
AluJr_dup53443;AluJr;Alu;SINE	chr11	107766484	107766795	+
L1MC4_dup1483;L1MC4;L1;LINE	chr1	200671803	200672002	-
HERV16-int_dup1317;HERV16-int;ERVL;LTR	chr11	107987802	107988514	-
LTR26B_dup99;LTR26B;ERV1;LTR	chr11	108151044	108151146	+
L1MB7_dup1380;L1MB7;L1;LINE	chr1	200686054	200687253	+
AluSc_dup2260;AluSc;Alu;SINE	chr1	200712285	200712588	-
AluJr_dup5492;AluJr;Alu;SINE	chr1	200867786	200868095	+
L3_dup32409;L3;CR1;LINE	chr11	109932361	109932561	-
FRAM_dup496;FRAM;Alu;SINE	chr1	200922189	200922324	-
L2b_dup64689;L2b;L2;LINE	chr11	109978381	109978777	-
L2a_dup117062;L2a;L2;LINE	chr11	110060341	110060910	-
L3_dup3567;L3;CR1;LINE	chr1	200933265	200933328	-
L1MA8_dup540;L1MA8;L1;LINE	chr1	200933581	200934303	-
L3_dup3569;L3;CR1;LINE	chr1	200934303	200934409	-
AluJo_dup5516;AluJo;Alu;SINE	chr1	200934535	200934841	+
L3_dup3570;L3;CR1;LINE	chr1	200935135	200935314	-
LTR47A_dup41;LTR47A;ERVL;LTR	chr1	200935314	200935412	-
AluSx_dup8119;AluSx;Alu;SINE	chr1	200935539	200935841	+
LTR47A_dup42;LTR47A;ERVL;LTR	chr1	200935845	200935923	-
AluJr_dup5494;AluJr;Alu;SINE	chr1	200935923	200936036	+
LTR47A_dup43;LTR47A;ERVL;LTR	chr1	200936055	200936208	-
AluSx4_dup787;AluSx4;Alu;SINE	chr1	200940993	200941303	-
AluJr4_dup1463;AluJr4;Alu;SINE	chr1	200944856	200945151	-
L1MEf_dup628;L1MEf;L1;LINE	chr1	200945405	200945695	-
AluSx_dup8121;AluSx;Alu;SINE	chr1	200945873	200946150	-
AluJo_dup5518;AluJo;Alu;SINE	chr1	200946644	200946780	-
L1MEd_dup1448;L1MEd;L1;LINE	chr1	200946926	200947297	-
L1MEd_dup1449;L1MEd;L1;LINE	chr1	200947349	200947491	-
AluSq2_dup4154;AluSq2;Alu;SINE	chr1	200953282	200953591	-
AluSx3_dup2291;AluSx3;Alu;SINE	chr1	200964133	200964425	-
L1ME4a_dup2114;L1ME4a;L1;LINE	chr1	200967596	200967668	+
AluY_dup7103;AluY;Alu;SINE	chr1	201133826	201134138	-
L1PA6_dup4551;L1PA6;L1;LINE	chr11	112224411	112225888	+
L2a_dup117308;L2a;L2;LINE	chr11	113279552	113279682	-
MER63C_dup590;MER63C;hAT-Blackjack;DNA	chr11	113279964	113280919	-
Mam_R4_dup382;Mam_R4;Dong-R4;LINE	chr11	113652213	113652366	-
AluSx1_dup7563;AluSx1;Alu;SINE	chr1	201435325	201435617	-
L1MB5_dup499;L1MB5;L1;LINE	chr1	201441027	201442167	+
L1PREC2_dup5748;L1PREC2;L1;LINE	chr11	114324311	114325017	-
L1MC1_dup9438;L1MC1;L1;LINE	chr11	114333289	114337045	+
AluSg_dup23309;AluSg;Alu;SINE	chr11	114337908	114338209	+
L1MC1_dup9440;L1MC1;L1;LINE	chr11	114338209	114339528	+
L1MC1_dup9441;L1MC1;L1;LINE	chr11	114339528	114339938	+
HERV17-int_dup703;HERV17-int;ERV1;LTR	chr11	114347203	114347909	-
HERV17-int_dup704;HERV17-int;ERV1;LTR	chr11	114347914	114349692	-
MLT1L_dup8074;MLT1L;ERVL-MaLR;LTR	chr11	114354270	114354544	+
L1MC2_dup4352;L1MC2;L1;LINE	chr11	114356660	114357282	-
AluJb_dup80371;AluJb;Alu;SINE	chr11	114369723	114370011	-
L2c_dup98511;L2c;L2;LINE	chr11	114372998	114373195	+
AluJr4_dup13300;AluJr4;Alu;SINE	chr11	114388587	114388880	-
AluSz6_dup3401;AluSz6;Alu;SINE	chr1	201456109	201456410	-
Charlie13b_dup282;Charlie13b;hAT-Charlie;DNA	chr11	114431487	114431655	-
L1MA3_dup6618;L1MA3;L1;LINE	chr11	114485529	114488446	-
L1PA4_dup9242;L1PA4;L1;LINE	chr11	114488448	114490880	+
L1PA4_dup9243;L1PA4;L1;LINE	chr11	114491181	114492169	+
AluSx3_dup2294;AluSx3;Alu;SINE	chr1	201462454	201462765	+
L2a_dup117391;L2a;L2;LINE	chr11	114565710	114566695	-
L2a_dup117392;L2a;L2;LINE	chr11	114568536	114568993	+
FRAM_dup4724;FRAM;Alu;SINE	chr11	114569628	114569746	-
HERV1_LTRc_dup23;HERV1_LTRc;ERV1;LTR	chr11	114569746	114570249	+
L1MCc_dup2472;L1MCc;L1;LINE	chr11	114650014	114651054	+
L2a_dup13568;L2a;L2;LINE	chr1	201473296	201473789	+
AluJr_dup5501;AluJr;Alu;SINE	chr1	201474652	201474942	+
MER5A_dup1928;MER5A;hAT-Charlie;DNA	chr1	201475951	201476117	+
MIR3_dup6992;MIR3;MIR;SINE	chr1	201476117	201476259	+
MLT1I_dup687;MLT1I;ERVL-MaLR;LTR	chr1	201478224	201478477	-
L1PA4_dup9245;L1PA4;L1;LINE	chr11	114805224	114811348	+
MIR3_dup6995;MIR3;MIR;SINE	chr1	201479448	201479542	-
MIRb_dup19186;MIRb;MIR;SINE	chr1	201479503	201479723	+
MIR_dup13515;MIR;MIR;SINE	chr1	201479808	201480029	+
MIR_dup13516;MIR;MIR;SINE	chr1	201480046	201480114	+
CR1-3_Croc_dup134;CR1-3_Croc;CR1;LINE	chr1	201480399	201480458	+
MER5B_dup1214;MER5B;hAT-Charlie;DNA	chr1	201480657	201480810	+
L2b_dup8395;L2b;L2;LINE	chr1	201482367	201482467	-
AluSq2_dup4164;AluSq2;Alu;SINE	chr1	201483203	201483460	-
MIR3_dup702;MIR3;MIR;SINE	chr1	18959850	18959973	-
L1MD1_dup293;L1MD1;L1;LINE	chr1	201577607	201578362	-
MIRb_dup19236;MIRb;MIR;SINE	chr1	201892622	201892724	+
L1MB4_dup442;L1MB4;L1;LINE	chr1	201970931	201971355	-
AluY_dup7130;AluY;Alu;SINE	chr1	201971378	201971673	+
AluSx3_dup2300;AluSx3;Alu;SINE	chr1	201971675	201971965	+
L1MD3_dup320;L1MD3;L1;LINE	chr1	201973697	201974305	-
L1MD3_dup322;L1MD3;L1;LINE	chr1	201975899	201976386	-
L2c_dup98883;L2c;L2;LINE	chr11	118411236	118411548	-
L2_dup40622;L2;L2;LINE	chr11	118427350	118428348	+
AluSz_dup7148;AluSz;Alu;SINE	chr1	201980331	201980642	-
L1ME4b_dup14509;L1ME4b;L1;LINE	chr11	118432268	118432823	+
AluJo_dup5558;AluJo;Alu;SINE	chr1	202006437	202006583	+
AluJo_dup5559;AluJo;Alu;SINE	chr1	202006888	202007049	+
AluSc8_dup1452;AluSc8;Alu;SINE	chr1	202008812	202009107	+
MIR3_dup7026;MIR3;MIR;SINE	chr1	202009107	202009245	-
MLT1A0_dup14820;MLT1A0;ERVL-MaLR;LTR	chr11	118707111	118707470	+
MIRb_dup19251;MIRb;MIR;SINE	chr1	202009425	202009649	+
AluSc_dup2277;AluSc;Alu;SINE	chr1	202017536	202017829	+
MIRc_dup8460;MIRc;MIR;SINE	chr1	202018033	202018148	-
HERVH-int_dup4400;HERVH-int;ERV1;LTR	chr11	118718038	118718701	-
HERVH-int_dup4403;HERVH-int;ERV1;LTR	chr11	118719339	118721014	-
HERVK-int_dup176;HERVK-int;ERVK;LTR	chr11	118721981	118723687	-
HERVK-int_dup177;HERVK-int;ERVK;LTR	chr11	118723686	118729206	-
HERVH-int_dup4404;HERVH-int;ERV1;LTR	chr11	118730174	118731443	-
LTR7_dup1800;LTR7;ERV1;LTR	chr11	118731445	118731855	-
L1MCa_dup5308;L1MCa;L1;LINE	chr11	118737562	118737791	-
AluY_dup7132;AluY;Alu;SINE	chr1	202019922	202020221	-
LTR33C_dup650;LTR33C;ERVL;LTR	chr11	118739568	118739989	-
ERVL-E-int_dup6137;ERVL-E-int;ERVL;LTR	chr11	118740783	118741381	-
ERVL-E-int_dup6138;ERVL-E-int;ERVL;LTR	chr11	118741383	118741524	-
ERVL-E-int_dup6139;ERVL-E-int;ERVL;LTR	chr11	118741641	118743011	-
MER102a_dup131;MER102a;hAT-Charlie;DNA	chr1	202020713	202020826	+
AluSp_dup3799;AluSp;Alu;SINE	chr1	202021394	202021692	+
MIR3_dup7029;MIR3;MIR;SINE	chr1	202021692	202021830	-
AluSg7_dup583;AluSg7;Alu;SINE	chr1	202022332	202022638	+
MIRc_dup8463;MIRc;MIR;SINE	chr1	202022670	202022832	-
L1M5_dup3237;L1M5;L1;LINE	chr1	202023533	202023654	+
AluSc8_dup1453;AluSc8;Alu;SINE	chr1	202023662	202023878	-
AluJr_dup5528;AluJr;Alu;SINE	chr1	202023916	202024233	-
ERVL-E-int_dup6141;ERVL-E-int;ERVL;LTR	chr11	118843945	118844497	+
MER30_dup2874;MER30;hAT-Charlie;DNA	chr11	118845218	118845388	+
L1ME4a_dup2128;L1ME4a;L1;LINE	chr1	202024797	202024859	+
FLAM_C_dup1806;FLAM_C;Alu;SINE	chr1	202024859	202024970	+
MLT1A0_dup14821;MLT1A0;ERVL-MaLR;LTR	chr11	118849874	118850232	+
MER41B_dup1879;MER41B;ERV1;LTR	chr11	118852662	118852934	-
MIRb_dup152675;MIRb;MIR;SINE	chr11	118857938	118858097	-
MLT1B_dup12737;MLT1B;ERVL-MaLR;LTR	chr11	118858104	118858296	-
L2a_dup117702;L2a;L2;LINE	chr11	118864279	118864960	+
MIR_dup13566;MIR;MIR;SINE	chr1	202026640	202026880	-
MIR_dup118546;MIR;MIR;SINE	chr11	118871121	118871303	-
AluSg_dup23381;AluSg;Alu;SINE	chr11	118871929	118872227	-
MIRc_dup69608;MIRc;MIR;SINE	chr11	118873000	118873202	+
L1ME4b_dup1219;L1ME4b;L1;LINE	chr1	202026916	202027193	+
L2a_dup117705;L2a;L2;LINE	chr11	118873266	118873487	+
AluJr_dup53774;AluJr;Alu;SINE	chr11	118874341	118874634	+
AluJr_dup53775;AluJr;Alu;SINE	chr11	118874915	118875219	+
MER5A_dup24116;MER5A;hAT-Charlie;DNA	chr11	118876189	118876371	+
AluSc5_dup4437;AluSc5;Alu;SINE	chr11	118877140	118877443	+
MIRb_dup152678;MIRb;MIR;SINE	chr11	118877443	118877532	+
MIRc_dup69610;MIRc;MIR;SINE	chr11	118877619	118877839	+
AluSq_dup1310;AluSq;Alu;SINE	chr1	202027209	202027260	-
AluJb_dup80587;AluJb;Alu;SINE	chr11	118878317	118878622	-
AluSc_dup23013;AluSc;Alu;SINE	chr11	118879793	118880094	-
L3_dup32671;L3;CR1;LINE	chr11	118881085	118881611	+
L2c_dup12747;L2c;L2;LINE	chr1	202029742	202030389	-
L1PA6_dup4561;L1PA6;L1;LINE	chr11	118949099	118950399	-
L2a_dup13593;L2a;L2;LINE	chr1	202031353	202031852	+
AluSz_dup65079;AluSz;Alu;SINE	chr11	118986324	118986562	-
AluSx_dup73194;AluSx;Alu;SINE	chr11	119032809	119033053	-
LTR5_Hs_dup429;LTR5_Hs;ERVK;LTR	chr11	119039271	119040160	-
AluJr_dup53790;AluJr;Alu;SINE	chr11	119041795	119042046	-
L1MC1_dup9450;L1MC1;L1;LINE	chr11	119042051	119042311	-
AluJb_dup80611;AluJb;Alu;SINE	chr11	119042856	119043114	+
AluJr_dup53795;AluJr;Alu;SINE	chr11	119084397	119084697	+
AluJo_dup48581;AluJo;Alu;SINE	chr11	119095948	119096259	-
Charlie13a_dup415;Charlie13a;hAT-Charlie;DNA	chr11	119118618	119119362	+
Charlie1a_dup404;Charlie1a;hAT-Charlie;DNA	chr1	202095281	202095551	+
L2a_dup13610;L2a;L2;LINE	chr1	202113559	202113807	+
MIRc_dup69863;MIRc;MIR;SINE	chr11	122201101	122201266	-
AluJb_dup80765;AluJb;Alu;SINE	chr11	122233111	122233399	-
L1ME4b_dup1221;L1ME4b;L1;LINE	chr1	202323981	202324476	-
L1MC4_dup17147;L1MC4;L1;LINE	chr11	122644335	122644652	-
MIR_dup13625;MIR;MIR;SINE	chr1	202718374	202718605	+
MIRc_dup69896;MIRc;MIR;SINE	chr11	122653842	122653900	-
AluJo_dup48674;AluJo;Alu;SINE	chr11	122815469	122815750	+
LTR8_dup2332;LTR8;ERV1;LTR	chr11	122821951	122822637	+
HERVH-int_dup4410;HERVH-int;ERV1;LTR	chr11	122824832	122826569	+
HERVH-int_dup4411;HERVH-int;ERV1;LTR	chr11	122829053	122830517	+
AluY_dup68345;AluY;Alu;SINE	chr11	122877516	122877805	+
AluSz_dup65242;AluSz;Alu;SINE	chr11	123017265	123017563	+
MLT1F_dup2825;MLT1F;ERVL-MaLR;LTR	chr11	123020528	123020845	-
MLT1E2_dup2795;MLT1E2;ERVL-MaLR;LTR	chr11	123020845	123021381	-
L2c_dup99310;L2c;L2;LINE	chr11	123021926	123022263	-
AluSx3_dup20817;AluSx3;Alu;SINE	chr11	123023427	123023728	+
L1MC4a_dup7080;L1MC4a;L1;LINE	chr11	123025280	123026159	+
L2c_dup99312;L2c;L2;LINE	chr11	123027579	123028020	-
L1MB8_dup11362;L1MB8;L1;LINE	chr11	123028059	123028846	-
L3_dup32804;L3;CR1;LINE	chr11	123029261	123029401	-
AluSx1_dup72821;AluSx1;Alu;SINE	chr11	123029404	123029703	-
MIR_dup118837;MIR;MIR;SINE	chr11	123030933	123031078	+
L1MA7_dup6289;L1MA7;L1;LINE	chr11	123035672	123035832	+
AluSz6_dup30817;AluSz6;Alu;SINE	chr11	123038708	123039010	+
MIRb_dup153181;MIRb;MIR;SINE	chr11	123048922	123049019	-
AluSp_dup31947;AluSp;Alu;SINE	chr11	123049019	123049322	-
AluSx_dup73391;AluSx;Alu;SINE	chr11	123050355	123050660	-
L1MB8_dup11363;L1MB8;L1;LINE	chr11	123052006	123052327	-
AluSx_dup73392;AluSx;Alu;SINE	chr11	123052327	123052629	-
L1MB8_dup11364;L1MB8;L1;LINE	chr11	123052636	123052988	-
AluSc8_dup14177;AluSc8;Alu;SINE	chr11	123054768	123055061	+
AluJb_dup80810;AluJb;Alu;SINE	chr11	123056273	123056392	+
MIR_dup118839;MIR;MIR;SINE	chr11	123064615	123064739	-
AluSx_dup73393;AluSx;Alu;SINE	chr11	123064787	123065065	-
AluYc_dup3068;AluYc;Alu;SINE	chr11	123672262	123672528	-
L2a_dup118023;L2a;L2;LINE	chr11	123713713	123714651	+
MIR_dup118898;MIR;MIR;SINE	chr11	123715776	123715842	+
MLT1H_dup6778;MLT1H;ERVL-MaLR;LTR	chr11	123717274	123717616	+
L1MEg_dup10230;L1MEg;L1;LINE	chr11	123718563	123718611	-
Tigger3b_dup4594;Tigger3b;TcMar-Tigger;DNA	chr11	123718611	123719780	-
L1MEd_dup15640;L1MEd;L1;LINE	chr11	123721012	123721428	-
MER39_dup2448;MER39;ERV1;LTR	chr11	123783899	123784548	+
MER66-int_dup106;MER66-int;ERV1;LTR	chr1	202864481	202864789	-
AluSg7_dup592;AluSg7;Alu;SINE	chr1	202864793	202864944	-
MER66-int_dup108;MER66-int;ERV1;LTR	chr1	202866480	202866691	-
LOR1-int_dup113;LOR1-int;ERV1;LTR	chr1	202868494	202868621	-
AluSp_dup3836;AluSp;Alu;SINE	chr1	202868622	202868915	-
L2_dup4358;L2;L2;LINE	chr1	202889845	202890019	-
THE1C_dup566;THE1C;ERVL-MaLR;LTR	chr1	202935904	202936207	-
L1PA4_dup709;L1PA4;L1;LINE	chr1	202936285	202937205	-
L3_dup32863;L3;CR1;LINE	chr11	124695281	124695388	-
MamGypLTR3_dup450;MamGypLTR3;Gypsy;LTR	chr11	124695407	124695664	-
AluJo_dup5604;AluJo;Alu;SINE	chr1	202938323	202938445	-
L2a_dup118054;L2a;L2;LINE	chr11	124699173	124699705	+
L1PA16_dup10438;L1PA16;L1;LINE	chr11	124700773	124701624	-
MER102a_dup134;MER102a;hAT-Charlie;DNA	chr1	202938548	202938701	-
L1ME3E_dup360;L1ME3E;L1;LINE	chr1	202938922	202939251	-
MER112_dup330;MER112;hAT-Charlie;DNA	chr1	202939270	202939417	+
L1M5_dup3253;L1M5;L1;LINE	chr1	202939435	202939627	-
AluSg7_dup593;AluSg7;Alu;SINE	chr1	202939941	202940220	-
L2c_dup99408;L2c;L2;LINE	chr11	124720506	124720576	-
L1ME1_dup21797;L1ME1;L1;LINE	chr11	124808292	124809409	+
L1PA8_dup5994;L1PA8;L1;LINE	chr11	125705267	125711134	+
L1PA4_dup9263;L1PA4;L1;LINE	chr11	125711505	125717650	-
L1MA7_dup6298;L1MA7;L1;LINE	chr11	125738100	125739638	+
L1ME1_dup21808;L1ME1;L1;LINE	chr11	125740505	125740814	-
L1MD2_dup7812;L1MD2;L1;LINE	chr11	125741089	125741356	+
LTR104_Mam_dup1386;LTR104_Mam;Gypsy;LTR	chr11	125745725	125745809	-
L1MEh_dup2080;L1MEh;L1;LINE	chr11	125753574	125753871	+
L1MEh_dup2081;L1MEh;L1;LINE	chr11	125753932	125754533	+
L1P3_dup2629;L1P3;L1;LINE	chr11	125755621	125761159	+
Charlie13b_dup26;Charlie13b;hAT-Charlie;DNA	chr1	203004693	203004756	-
FLAM_C_dup1827;FLAM_C;Alu;SINE	chr1	203004778	203004909	-
L2a_dup118282;L2a;L2;LINE	chr11	128287564	128287930	+
L2a_dup80;L2a;L2;LINE	chr1	1781469	1781565	-
L2c_dup99771;L2c;L2;LINE	chr11	130222483	130222794	+
AluYh3_dup1791;AluYh3;Alu;SINE	chr11	130373090	130373266	+
L1M5_dup38446;L1M5;L1;LINE	chr11	130373267	130373324	+
MER57E1_dup370;MER57E1;ERV1;LTR	chr11	130543133	130543480	+
AluSz_dup65510;AluSz;Alu;SINE	chr11	134265964	134266276	-
AluSz_dup65529;AluSz;Alu;SINE	chr12	184776	184945	+
L1M5_dup38504;L1M5;L1;LINE	chr12	184945	185146	+
MIRb_dup154445;MIRb;MIR;SINE	chr12	214756	214928	+
MIRc_dup70566;MIRc;MIR;SINE	chr12	218911	219044	-
MLT1F2_dup4110;MLT1F2;ERVL-MaLR;LTR	chr12	273123	273664	+
L1MB4_dup6190;L1MB4;L1;LINE	chr12	1506830	1507041	+
AluJb_dup81293;AluJb;Alu;SINE	chr12	1520813	1520983	-
L2_dup40969;L2;L2;LINE	chr12	2805697	2805934	+
AluSz6_dup31016;AluSz6;Alu;SINE	chr12	2810727	2810884	+
AluSc_dup23238;AluSc;Alu;SINE	chr12	2810886	2811027	+
MIRb_dup154659;MIRb;MIR;SINE	chr12	2811910	2812088	+
MER112_dup3089;MER112;hAT-Charlie;DNA	chr12	2812092	2812329	-
L1MB4_dup6195;L1MB4;L1;LINE	chr12	2846884	2847376	-
AluSc8_dup14266;AluSc8;Alu;SINE	chr12	2847376	2847680	+
L1MB4_dup6196;L1MB4;L1;LINE	chr12	2847680	2847954	-
MER1B_dup3824;MER1B;hAT-Charlie;DNA	chr12	3047552	3047683	+
MER4D1_dup1099;MER4D1;ERV1;LTR	chr12	3065394	3065887	+
AluJr4_dup13470;AluJr4;Alu;SINE	chr12	3612899	3613005	-
L1MA6_dup4059;L1MA6;L1;LINE	chr12	4462489	4463917	+
L1MA8_dup7785;L1MA8;L1;LINE	chr12	4475045	4475541	+
L1ME4c_dup6180;L1ME4c;L1;LINE	chr12	4697273	4697633	-
MLT1E2_dup2808;MLT1E2;ERVL-MaLR;LTR	chr12	4702707	4703301	+
L1MB4_dup6208;L1MB4;L1;LINE	chr12	6239907	6240333	+
MIRc_dup70950;MIRc;MIR;SINE	chr12	6243986	6244140	-
L3_dup33267;L3;CR1;LINE	chr12	6244155	6244809	+
LTR50_dup1857;LTR50;ERVL;LTR	chr12	6249617	6249915	-
AluSx1_dup73378;AluSx1;Alu;SINE	chr12	6251054	6251348	-
Tigger1_dup8913;Tigger1;TcMar-Tigger;DNA	chr12	6257133	6259496	-
AluSp_dup32225;AluSp;Alu;SINE	chr12	6270477	6270528	+
L2_dup41015;L2;L2;LINE	chr12	6272302	6272549	-
AluJo_dup49116;AluJo;Alu;SINE	chr12	6273274	6273390	-
LTR33_dup6420;LTR33;ERVL;LTR	chr12	6273417	6273902	-
Charlie25_dup771;Charlie25;hAT-Charlie;DNA	chr12	6285372	6285620	+
LTR103b_Mam_dup419;LTR103b_Mam;ERV1;LTR	chr12	6304165	6304498	+
L2c_dup100457;L2c;L2;LINE	chr12	6305754	6305956	+
AluJb_dup81478;AluJb;Alu;SINE	chr12	6305964	6306123	+
L1M5_dup38601;L1M5;L1;LINE	chr12	6398621	6398792	-
L1ME3_dup6324;L1ME3;L1;LINE	chr12	6403751	6404502	-
L2c_dup100464;L2c;L2;LINE	chr12	6416717	6417219	+
AluSg_dup23647;AluSg;Alu;SINE	chr12	6420105	6420413	-
AluSz6_dup31068;AluSz6;Alu;SINE	chr12	6421266	6421576	-
AluSx1_dup73402;AluSx1;Alu;SINE	chr12	6476177	6476345	-
AluJb_dup81499;AluJb;Alu;SINE	chr12	6484679	6484805	-
AluSq2_dup39582;AluSq2;Alu;SINE	chr12	6486294	6486599	-
MIRb_dup155050;MIRb;MIR;SINE	chr12	6493550	6493702	-
Tigger19b_dup2522;Tigger19b;TcMar-Tigger;DNA	chr12	6493680	6493711	+
MER20_dup10860;MER20;hAT-Charlie;DNA	chr12	6532194	6532410	+
L1MD2_dup7847;L1MD2;L1;LINE	chr12	6735671	6736292	+
AluSz_dup65766;AluSz;Alu;SINE	chr12	6741671	6741888	+
LTR13_dup272;LTR13;ERVK;LTR	chr12	6741888	6742530	+
MIR3_dup61426;MIR3;MIR;SINE	chr12	6745778	6745910	-
MIR_dup120147;MIR;MIR;SINE	chr12	6771835	6771982	+
MIRc_dup70967;MIRc;MIR;SINE	chr12	6779431	6779597	+
MLT1F_dup2859;MLT1F;ERVL-MaLR;LTR	chr12	6782135	6782578	-
AluJb_dup81559;AluJb;Alu;SINE	chr12	6942617	6942853	+
AluSx3_dup21011;AluSx3;Alu;SINE	chr12	6943023	6943319	+
ERVL-B4-int_dup2882;ERVL-B4-int;ERVL;LTR	chr12	7034168	7035773	+
L1MC3_dup9158;L1MC3;L1;LINE	chr12	7042868	7043163	-
LTR8B_dup1121;LTR8B;ERV1;LTR	chr12	7058316	7059095	+
L4_B_Mam_dup2259;L4_B_Mam;RTE-X;LINE	chr12	7094240	7094337	+
MIR_dup120175;MIR;MIR;SINE	chr12	7219939	7220164	+
ERVL-E-int_dup6200;ERVL-E-int;ERVL;LTR	chr12	7220203	7220765	+
MIR_dup120176;MIR;MIR;SINE	chr12	7240517	7240641	-
L1ME2z_dup4735;L1ME2z;L1;LINE	chr12	7244115	7246647	+
L2a_dup119240;L2a;L2;LINE	chr12	7259747	7260247	-
AluJb_dup81584;AluJb;Alu;SINE	chr12	7262997	7263154	+
MSTA_dup14268;MSTA;ERVL-MaLR;LTR	chr12	7263310	7263742	-
AluJr_dup54431;AluJr;Alu;SINE	chr12	7267860	7268145	-
MamGypLTR2c_dup737;MamGypLTR2c;Gypsy;LTR	chr12	7271328	7271706	+
L1MA7_dup449;L1MA7;L1;LINE	chr1	203930003	203930868	+
AluSq_dup11962;AluSq;Alu;SINE	chr12	7964728	7965037	+
AluJo_dup49225;AluJo;Alu;SINE	chr12	7967976	7968093	-
FLAM_C_dup15284;FLAM_C;Alu;SINE	chr12	7968136	7968243	+
AluSx1_dup73509;AluSx1;Alu;SINE	chr12	7970239	7970548	-
L1ME4a_dup24196;L1ME4a;L1;LINE	chr12	8067487	8067664	-
L1MC4_dup17288;L1MC4;L1;LINE	chr12	8122620	8122852	+
MER5A1_dup831;MER5A1;hAT-Charlie;DNA	chr1	203999214	203999345	+
HERV9NC-int_dup205;HERV9NC-int;ERV1;LTR	chr12	8793934	8794541	+
UCON105_dup394;UCON105;UCON105;Unknown	chr12	9063952	9064074	+
MER113_dup2065;MER113;hAT-Charlie;DNA	chr12	9238916	9239089	+
AluJr_dup54517;AluJr;Alu;SINE	chr12	9320260	9320553	+
L2c_dup100588;L2c;L2;LINE	chr12	9320554	9320601	-
Arthur1_dup4;Arthur1;hAT-Tip100;DNA	chr1	19047981	19048114	+
MIR_dup120278;MIR;MIR;SINE	chr12	9413942	9414095	-
AluY_dup69184;AluY;Alu;SINE	chr12	9415133	9415432	-
L1PA3_dup8355;L1PA3;L1;LINE	chr12	10344458	10349853	-
L1MD1_dup4961;L1MD1;L1;LINE	chr12	10355852	10356946	+
L1MA8_dup7804;L1MA8;L1;LINE	chr12	10487818	10488661	+
L1PA10_dup5231;L1PA10;L1;LINE	chr12	10493484	10495113	+
L1PA7_dup10188;L1PA7;L1;LINE	chr12	10564499	10566679	-
L2c_dup100631;L2c;L2;LINE	chr12	10679860	10680114	+
THE1D_dup9297;THE1D;ERVL-MaLR;LTR	chr12	10687213	10687486	+
THE1C_dup7173;THE1C;ERVL-MaLR;LTR	chr12	10687486	10687941	+
L1MA9_dup11999;L1MA9;L1;LINE	chr12	10786347	10786822	-
L1PB1_dup9874;L1PB1;L1;LINE	chr12	11218222	11219367	+
L1P3_dup2652;L1P3;L1;LINE	chr12	11256065	11261811	+
L1PB4_dup5495;L1PB4;L1;LINE	chr12	11262981	11263689	+
L1PA4_dup9324;L1PA4;L1;LINE	chr12	11314839	11320374	+
L1MA8_dup7810;L1MA8;L1;LINE	chr12	12034633	12035491	-
HAL1_dup1399;HAL1;L1;LINE	chr1	204186018	204186437	-
AluSx1_dup7745;AluSx1;Alu;SINE	chr1	204197843	204198137	-
MIRc_dup8599;MIRc;MIR;SINE	chr1	204214551	204214663	+
AluSx3_dup21099;AluSx3;Alu;SINE	chr12	12656661	12656962	+
L2c_dup12921;L2c;L2;LINE	chr1	204373993	204375831	+
L2a_dup119509;L2a;L2;LINE	chr12	12706650	12707500	+
AluJr_dup54633;AluJr;Alu;SINE	chr12	12712677	12712830	-
AluY_dup69353;AluY;Alu;SINE	chr12	12844426	12844721	+
L2a_dup13752;L2a;L2;LINE	chr1	204383581	204384487	-
L2a_dup13754;L2a;L2;LINE	chr1	204385497	204386738	+
L2a_dup13756;L2a;L2;LINE	chr1	204387662	204388412	+
AluJr_dup5641;AluJr;Alu;SINE	chr1	204388674	204388957	+
L2_dup4385;L2;L2;LINE	chr1	204389807	204390326	+
L2a_dup119532;L2a;L2;LINE	chr12	12966092	12966285	-
L2b_dup66268;L2b;L2;LINE	chr12	13136170	13136238	+
L1ME5_dup2309;L1ME5;L1;LINE	chr12	13344294	13344649	+
L1MA1_dup3367;L1MA1;L1;LINE	chr12	13493335	13495072	-
L1MB3_dup11576;L1MB3;L1;LINE	chr12	13511140	13516542	-
AluSx1_dup7758;AluSx1;Alu;SINE	chr1	204505168	204505483	+
AluSx3_dup2356;AluSx3;Alu;SINE	chr1	204508217	204508526	+
L1ME1_dup22041;L1ME1;L1;LINE	chr12	14017924	14021645	-
L3_dup3648;L3;CR1;LINE	chr1	204515115	204515323	-
AluSq2_dup4284;AluSq2;Alu;SINE	chr1	204515323	204515631	-
L3_dup3649;L3;CR1;LINE	chr1	204515631	204515677	-
AluSq2_dup4285;AluSq2;Alu;SINE	chr1	204515677	204515965	-
L2a_dup119631;L2a;L2;LINE	chr12	14734557	14735864	+
MER90a_dup857;MER90a;ERV1;LTR	chr12	14780563	14781088	-
LTR33_dup6445;LTR33;ERVL;LTR	chr12	14781457	14781623	-
MLT1J2_dup4795;MLT1J2;ERVL-MaLR;LTR	chr12	14781950	14782058	-
LTR41B_dup636;LTR41B;ERVL;LTR	chr12	14782350	14782472	+
MER58B_dup4634;MER58B;hAT-Charlie;DNA	chr12	14782533	14782614	+
L2a_dup119638;L2a;L2;LINE	chr12	14783886	14784007	+
L1PA16_dup10536;L1PA16;L1;LINE	chr12	16285399	16286835	-
MIRb_dup2082;MIRb;MIR;SINE	chr1	19261837	19261959	+
AluJb_dup1515;AluJb;Alu;SINE	chr1	19262519	19262816	+
AluJo_dup869;AluJo;Alu;SINE	chr1	19263575	19263781	-
BLACKJACK_dup9;BLACKJACK;hAT-Blackjack;DNA	chr1	19263978	19264149	+
AluSg_dup23798;AluSg;Alu;SINE	chr12	18999555	18999836	-
L1M4_dup71;L1M4;L1;LINE	chr1	19277822	19278157	-
MER96_dup865;MER96;hAT-Tip100;DNA	chr12	19414481	19414639	+
AluJb_dup10029;AluJb;Alu;SINE	chr1	205084594	205084892	-
MIRc_dup8663;MIRc;MIR;SINE	chr1	205085190	205085344	+
AluJr4_dup1512;AluJr4;Alu;SINE	chr1	205123804	205123961	-
L2c_dup101082;L2c;L2;LINE	chr12	19890546	19890690	+
LTR2_dup49;LTR2;ERV1;LTR	chr1	205138668	205139107	+
MIR3_dup7249;MIR3;MIR;SINE	chr1	205273981	205274117	+
MIR3_dup7250;MIR3;MIR;SINE	chr1	205274247	205274326	+
AluSq2_dup4309;AluSq2;Alu;SINE	chr1	205274739	205275051	+
THE1B_dup16469;THE1B;ERVL-MaLR;LTR	chr12	20785785	20786152	+
AluJr_dup5675;AluJr;Alu;SINE	chr1	205280519	205280806	+
AluJb_dup10046;AluJb;Alu;SINE	chr1	205280808	205281091	+
L1PA5_dup628;L1PA5;L1;LINE	chr1	205281144	205281582	+
L2c_dup13011;L2c;L2;LINE	chr1	205282472	205282633	-
L1PA2_dup3885;L1PA2;L1;LINE	chr12	21419215	21425234	+
AluSq4_dup1140;AluSq4;Alu;SINE	chr12	21519726	21520030	-
L2a_dup120063;L2a;L2;LINE	chr12	21524295	21525104	+
L2a_dup120064;L2a;L2;LINE	chr12	21525116	21525277	+
Tigger7_dup2217;Tigger7;TcMar-Tigger;DNA	chr12	21525431	21525688	+
MER102b_dup2502;MER102b;hAT-Charlie;DNA	chr12	21610333	21610492	+
AluSg4_dup4601;AluSg4;Alu;SINE	chr12	21616505	21616804	-
L1PA6_dup4590;L1PA6;L1;LINE	chr12	21622800	21627711	-
AluJb_dup10050;AluJb;Alu;SINE	chr1	205291587	205291826	+
Charlie1_dup116;Charlie1;hAT-Charlie;DNA	chr1	205291826	205291941	-
L2c_dup13013;L2c;L2;LINE	chr1	205293148	205293284	+
MamRep605_dup296;MamRep605;LTR;LTR?	chr1	205293695	205294045	+
MER5A_dup1981;MER5A;hAT-Charlie;DNA	chr1	205295042	205295112	-
L2a_dup13822;L2a;L2;LINE	chr1	205295827	205296673	+
AluSx1_dup7808;AluSx1;Alu;SINE	chr1	205296679	205296976	-
AluSc8_dup1496;AluSc8;Alu;SINE	chr1	205296978	205297144	-
AluJb_dup10052;AluJb;Alu;SINE	chr1	205297144	205297450	-
L2a_dup13823;L2a;L2;LINE	chr1	205297450	205297619	+
AluSz_dup7327;AluSz;Alu;SINE	chr1	205297638	205297938	-
AluYk2_dup35;AluYk2;Alu;SINE	chr1	205300569	205300850	-
L1MC1_dup9656;L1MC1;L1;LINE	chr12	22182756	22183623	+
L1MEf_dup8373;L1MEf;L1;LINE	chr12	22187106	22187545	+
MER57A-int_dup1196;MER57A-int;ERV1;LTR	chr12	22398007	22398202	-
L1PA17_dup3481;L1PA17;L1;LINE	chr12	22745626	22747008	-
L1M5_dup38867;L1M5;L1;LINE	chr12	22758216	22759175	+
L2a_dup120317;L2a;L2;LINE	chr12	24751503	24752276	+
MIR_dup13839;MIR;MIR;SINE	chr1	205539473	205539636	+
LTR12C_dup2055;LTR12C;ERV1;LTR	chr12	25686333	25687780	+
AluSq2_dup4319;AluSq2;Alu;SINE	chr1	205604587	205604891	+
AluSz6_dup31450;AluSz6;Alu;SINE	chr12	25929980	25930306	-
L2b_dup8611;L2b;L2;LINE	chr1	205638333	205639328	+
MER49_dup923;MER49;ERV1;LTR	chr12	26868501	26869289	-
AluSz_dup66427;AluSz;Alu;SINE	chr12	26969743	26970030	-
AluSq2_dup4325;AluSq2;Alu;SINE	chr1	205657266	205657571	-
L1MA4_dup7564;L1MA4;L1;LINE	chr12	27442921	27444590	+
L1PB4_dup5542;L1PB4;L1;LINE	chr12	27452220	27452387	-
AluSp_dup32620;AluSp;Alu;SINE	chr12	27455927	27456238	+
MIRc_dup8711;MIRc;MIR;SINE	chr1	205689289	205689463	-
AluSz_dup66458;AluSz;Alu;SINE	chr12	27701621	27701917	+
L2a_dup120561;L2a;L2;LINE	chr12	27701917	27702132	-
MER50_dup1855;MER50;ERV1;LTR	chr12	27707737	27708472	+
7SK_dup505;7SK;RNA;RNA	chr12	27806148	27806390	-
MER110_dup558;MER110;ERV1;LTR	chr12	27806398	27806460	-
MLT1F2_dup4151;MLT1F2;ERVL-MaLR;LTR	chr12	27813486	27813865	-
MER5A1_dup11062;MER5A1;hAT-Charlie;DNA	chr12	27819228	27819392	-
LTR19B_dup202;LTR19B;ERV1;LTR	chr12	27819668	27820232	-
AluSz_dup66467;AluSz;Alu;SINE	chr12	27820232	27820481	+
MIRb_dup156359;MIRb;MIR;SINE	chr12	27821906	27822027	+
Tigger5_dup496;Tigger5;TcMar-Tigger;DNA	chr12	27822857	27823122	-
AluSx_dup8406;AluSx;Alu;SINE	chr1	205698006	205698309	-
MIR_dup13851;MIR;MIR;SINE	chr1	205698524	205698747	-
L1MB3_dup11618;L1MB3;L1;LINE	chr12	27875526	27876670	-
L2b_dup66725;L2b;L2;LINE	chr12	27910609	27910809	+
L2b_dup66726;L2b;L2;LINE	chr12	27910897	27910935	+
L1MA5A_dup2510;L1MA5A;L1;LINE	chr12	27916296	27917634	+
L1MC1_dup9668;L1MC1;L1;LINE	chr12	27934017	27935140	+
MIRb_dup156403;MIRb;MIR;SINE	chr12	28574610	28574830	-
Tigger2a_dup181;Tigger2a;TcMar-Tigger;DNA	chr1	205779250	205779324	-
MER5A1_dup843;MER5A1;hAT-Charlie;DNA	chr1	205779332	205779481	-
L1PA6_dup400;L1PA6;L1;LINE	chr1	205899308	205901278	+
L1PA6_dup401;L1PA6;L1;LINE	chr1	205901346	205905618	+
L1PA4_dup9408;L1PA4;L1;LINE	chr12	30432502	30436412	-
L1ME4a_dup24450;L1ME4a;L1;LINE	chr12	30759013	30759379	+
AluSq_dup12071;AluSq;Alu;SINE	chr12	30761413	30761685	+
AluSq_dup12072;AluSq;Alu;SINE	chr12	30761710	30761733	+
L1MB8_dup11628;L1MB8;L1;LINE	chr12	30761733	30761998	+
MLT1C_dup13432;MLT1C;ERVL-MaLR;LTR	chr12	30761998	30762181	+
L1M3f_dup535;L1M3f;L1;LINE	chr12	30808218	30809914	+
MLT2B3_dup2476;MLT2B3;ERVL;LTR	chr12	30811771	30812346	-
AluJr_dup55032;AluJr;Alu;SINE	chr12	30812485	30812772	-
MER53_dup4044;MER53;hAT;DNA	chr12	30812772	30812833	-
L1ME2z_dup4767;L1ME2z;L1;LINE	chr12	30812958	30813363	+
L1MD2_dup7903;L1MD2;L1;LINE	chr12	30813853	30814827	-
AluJo_dup49723;AluJo;Alu;SINE	chr12	30814827	30815125	-
L1PBa_dup1730;L1PBa;L1;LINE	chr12	31023462	31026085	+
L1MC5_dup10620;L1MC5;L1;LINE	chr12	31107954	31108229	+
AluSz6_dup31514;AluSz6;Alu;SINE	chr12	31108229	31108533	+
L1MD_dup6438;L1MD;L1;LINE	chr12	31108950	31109389	+
AluJr4_dup13653;AluJr4;Alu;SINE	chr12	31109389	31109592	-
MLT1C_dup13437;MLT1C;ERVL-MaLR;LTR	chr12	31110436	31110679	-
MLT1C_dup13438;MLT1C;ERVL-MaLR;LTR	chr12	31110745	31110863	-
L1MA2_dup5777;L1MA2;L1;LINE	chr12	31116519	31116719	+
L2a_dup120783;L2a;L2;LINE	chr12	31261335	31261406	+
L1MB7_dup15678;L1MB7;L1;LINE	chr12	31266870	31267705	-
L1MB7_dup15680;L1MB7;L1;LINE	chr12	31268620	31268846	-
THE1C_dup7236;THE1C;ERVL-MaLR;LTR	chr12	31350954	31351296	+
AluY_dup69919;AluY;Alu;SINE	chr12	31376146	31376441	-
L1ME3Cz_dup720;L1ME3Cz;L1;LINE	chr1	206119905	206121595	-
AluJb_dup82585;AluJb;Alu;SINE	chr12	31635607	31635754	-
AluSq_dup12088;AluSq;Alu;SINE	chr12	31731387	31731670	+
L2a_dup120814;L2a;L2;LINE	chr12	31735154	31735573	-
AluJb_dup82606;AluJb;Alu;SINE	chr12	31747897	31748045	+
LTR24B_dup338;LTR24B;ERV1;LTR	chr12	31958464	31958860	-
AluSq10_dup1313;AluSq10;Alu;SINE	chr12	32000000	32000130	+
AluY_dup70061;AluY;Alu;SINE	chr12	32653761	32654059	+
L2c_dup101790;L2c;L2;LINE	chr12	32776573	32776976	-
MIR_dup121570;MIR;MIR;SINE	chr12	32788324	32788560	-
L1PA4_dup9417;L1PA4;L1;LINE	chr12	32956152	32962330	+
LTR14B_dup260;LTR14B;ERVK;LTR	chr12	34048041	34048661	+
L1PB1_dup9979;L1PB1;L1;LINE	chr12	34048661	34053131	+
L2c_dup13106;L2c;L2;LINE	chr1	206737621	206737707	-
MIRb_dup19765;MIRb;MIR;SINE	chr1	206743206	206743415	+
L2a_dup13925;L2a;L2;LINE	chr1	206744593	206744760	+
L2c_dup13109;L2c;L2;LINE	chr1	206748092	206748779	+
MER91C_dup115;MER91C;hAT-Tip100;DNA	chr1	206748817	206748899	+
L2c_dup13110;L2c;L2;LINE	chr1	206748917	206749022	+
L3_dup3717;L3;CR1;LINE	chr1	206749025	206749478	+
MLT1L_dup727;MLT1L;ERVL-MaLR;LTR	chr1	206750150	206750645	-
L3_dup3718;L3;CR1;LINE	chr1	206750824	206750875	+
MIRb_dup19766;MIRb;MIR;SINE	chr1	206750873	206751041	-
L2c_dup13117;L2c;L2;LINE	chr1	206861262	206861425	-
AluJb_dup82813;AluJb;Alu;SINE	chr12	38139031	38139147	-
AluJb_dup82814;AluJb;Alu;SINE	chr12	38139147	38139256	+
MER57A-int_dup1218;MER57A-int;ERV1;LTR	chr12	38167030	38167570	-
L1PB1_dup9991;L1PB1;L1;LINE	chr12	38344569	38346545	+
MIR1_Amn_dup984;MIR1_Amn;MIR;SINE	chr1	206889283	206889429	-
Zaphod2_dup53;Zaphod2;hAT-Tip100;DNA	chr1	206971374	206971461	-
MIR_dup13951;MIR;MIR;SINE	chr1	206971559	206971813	+
L1PA3_dup8488;L1PA3;L1;LINE	chr12	39159099	39160908	-
ERV3-16A3_I-int_dup345;ERV3-16A3_I-int;ERVL;LTR	chr1	206976325	206977103	-
L1PA3_dup8489;L1PA3;L1;LINE	chr12	39192274	39197558	-
HERVK9-int_dup514;HERVK9-int;ERVK;LTR	chr12	39197558	39198180	-
LTR16C_dup4166;LTR16C;ERVL;LTR	chr12	39723949	39724247	+
L1ME3B_dup5754;L1ME3B;L1;LINE	chr12	39731866	39732139	-
MLT1H1-int_dup273;MLT1H1-int;ERVL-MaLR;LTR	chr12	39735114	39736457	+
MER4D_dup938;MER4D;ERV1;LTR	chr12	39741511	39741835	-
THE1A_dup275;THE1A;ERVL-MaLR;LTR	chr1	207007737	207008102	-
L2b_dup66961;L2b;L2;LINE	chr12	41113582	41113980	+
L1PA3_dup8504;L1PA3;L1;LINE	chr12	41118113	41118608	+
L1PA16_dup10648;L1PA16;L1;LINE	chr12	41118652	41118925	+
L2b_dup8685;L2b;L2;LINE	chr1	207036394	207036865	+
L2b_dup8686;L2b;L2;LINE	chr1	207037351	207037685	+
L1MEg_dup917;L1MEg;L1;LINE	chr1	207039709	207040064	+
L1PA7_dup724;L1PA7;L1;LINE	chr1	207041233	207041894	-
L3_dup3728;L3;CR1;LINE	chr1	207042577	207042985	-
L1PA3_dup8506;L1PA3;L1;LINE	chr12	41973167	41979337	-
L1ME3D_dup283;L1ME3D;L1;LINE	chr1	207184343	207186083	-
MER44D_dup502;MER44D;TcMar-Tigger;DNA	chr12	42448764	42449094	+
MER44D_dup503;MER44D;TcMar-Tigger;DNA	chr12	42449365	42449666	+
ERVL-B4-int_dup2943;ERVL-B4-int;ERVL;LTR	chr12	42450175	42450305	+
MER102a_dup1814;MER102a;hAT-Charlie;DNA	chr12	42454181	42454355	+
THE1C_dup7268;THE1C;ERVL-MaLR;LTR	chr12	42456406	42456755	+
AluSg7_dup604;AluSg7;Alu;SINE	chr1	207204835	207205144	-
L2c_dup102155;L2c;L2;LINE	chr12	43634397	43635202	+
L1M1_dup7495;L1M1;L1;LINE	chr12	43707443	43709313	-
L1ME2_dup9118;L1ME2;L1;LINE	chr12	43714336	43714889	-
MLT1H_dup6910;MLT1H;ERVL-MaLR;LTR	chr12	43789886	43790199	+
L1ME2_dup893;L1ME2;L1;LINE	chr1	207313721	207314287	-
L1PB1_dup10038;L1PB1;L1;LINE	chr12	45445608	45448416	+
L1M4c_dup2662;L1M4c;L1;LINE	chr12	45488516	45489041	+
L1PA11_dup3169;L1PA11;L1;LINE	chr12	45702621	45702858	+
AluJb_dup83040;AluJb;Alu;SINE	chr12	45703698	45703981	-
L2c_dup102310;L2c;L2;LINE	chr12	45706579	45706998	+
L1PB2_dup2148;L1PB2;L1;LINE	chr12	46019318	46022325	-
L1PA7_dup10347;L1PA7;L1;LINE	chr12	46037041	46039784	+
MER83B-int_dup197;MER83B-int;ERV1;LTR	chr12	46084705	46087362	-
L1MA3_dup6766;L1MA3;L1;LINE	chr12	46138346	46140738	-
L1MA3_dup6767;L1MA3;L1;LINE	chr12	46140734	46142820	-
MLT2B3_dup2488;MLT2B3;ERVL;LTR	chr12	46181457	46182037	+
Charlie7_dup2753;Charlie7;hAT-Charlie;DNA	chr12	46277598	46277971	-
MIRb_dup157261;MIRb;MIR;SINE	chr12	46299091	46299210	+
PRIMA4_LTR_dup221;PRIMA4_LTR;ERV1;LTR	chr12	46484466	46485097	+
L1MA4_dup7605;L1MA4;L1;LINE	chr12	46836451	46837238	-
MLT2A1_dup2926;MLT2A1;ERVL;LTR	chr12	46866942	46867418	-
MLT1L_dup8266;MLT1L;ERVL-MaLR;LTR	chr12	46953628	46953941	-
MIRb_dup157309;MIRb;MIR;SINE	chr12	46953941	46954117	-
L1PA8_dup6129;L1PA8;L1;LINE	chr12	46973775	46977596	-
MSTA_dup14492;MSTA;ERVL-MaLR;LTR	chr12	47030462	47030859	+
MSTA_dup14493;MSTA;ERVL-MaLR;LTR	chr12	47049934	47050309	-
L2c_dup102386;L2c;L2;LINE	chr12	47053447	47054674	+
L1MC5a_dup11965;L1MC5a;L1;LINE	chr12	47243602	47243910	-
MIR3_dup62195;MIR3;MIR;SINE	chr12	47248209	47248289	-
L2c_dup102396;L2c;L2;LINE	chr12	47257832	47258227	-
AluJo_dup50021;AluJo;Alu;SINE	chr12	47258287	47258560	+
AluSq2_dup40301;AluSq2;Alu;SINE	chr12	47258595	47258892	+
MLT1D_dup14355;MLT1D;ERVL-MaLR;LTR	chr12	47258922	47259377	-
Charlie19a_dup1130;Charlie19a;hAT-Charlie;DNA	chr12	47259511	47259744	+
L1MC5_dup10665;L1MC5;L1;LINE	chr12	47261599	47261919	+
AluSx1_dup74657;AluSx1;Alu;SINE	chr12	47261919	47262238	-
L1MC5_dup10666;L1MC5;L1;LINE	chr12	47262238	47262604	+
AluJr_dup55356;AluJr;Alu;SINE	chr12	47262604	47262917	-
MIRb_dup157336;MIRb;MIR;SINE	chr12	47264577	47264779	+
MIR_dup122169;MIR;MIR;SINE	chr12	47265789	47265907	-
LTR33A__dup1168;LTR33A_;ERVL;LTR	chr12	47267939	47268405	-
LOR1a_dup591;LOR1a;ERV1;LTR	chr12	47274786	47275275	+
L1ME3G_dup11641;L1ME3G;L1;LINE	chr12	47278475	47278604	-
L2a_dup121597;L2a;L2;LINE	chr12	47279623	47279725	-
AluJb_dup83108;AluJb;Alu;SINE	chr12	47281369	47281632	+
AluSx1_dup74660;AluSx1;Alu;SINE	chr12	47283300	47283598	+
MER77B_dup840;MER77B;ERVL;LTR	chr12	47283656	47284243	+
MER4D1_dup1120;MER4D1;ERV1;LTR	chr12	47284218	47284458	+
L1PA16_dup10689;L1PA16;L1;LINE	chr12	47284458	47284936	+
L1M5_dup39232;L1M5;L1;LINE	chr12	47285103	47285341	+
L2a_dup121599;L2a;L2;LINE	chr12	47285350	47285515	+
LTR9B_dup39;LTR9B;ERV1;LTR	chr1	207740548	207741155	+
AluJr_dup55358;AluJr;Alu;SINE	chr12	47290290	47290552	-
LTR7_dup1865;LTR7;ERV1;LTR	chr12	47296254	47296653	+
L1MEf_dup8440;L1MEf;L1;LINE	chr12	47297877	47300146	-
L2a_dup121606;L2a;L2;LINE	chr12	47303705	47303963	+
Zaphod3_dup907;Zaphod3;hAT-Tip100;DNA	chr12	47304006	47304411	+
Zaphod3_dup908;Zaphod3;hAT-Tip100;DNA	chr12	47304414	47304672	+
L1M1_dup7509;L1M1;L1;LINE	chr12	47307510	47309686	+
L1M1_dup7510;L1M1;L1;LINE	chr12	47309985	47310978	+
MSTA_dup14495;MSTA;ERVL-MaLR;LTR	chr12	47311698	47312079	-
MLT1F2_dup4193;MLT1F2;ERVL-MaLR;LTR	chr12	47312079	47312111	-
THE1C_dup7294;THE1C;ERVL-MaLR;LTR	chr12	47488619	47488984	+
MLT1N2_dup3928;MLT1N2;ERVL-MaLR;LTR	chr12	47494488	47494686	+
L2a_dup121632;L2a;L2;LINE	chr12	47728693	47728829	-
Charlie4z_dup4137;Charlie4z;hAT-Charlie;DNA	chr12	48034418	48034537	-
MIR3_dup62229;MIR3;MIR;SINE	chr12	48034574	48034696	-
MIR_dup122245;MIR;MIR;SINE	chr12	48038325	48038584	+
Tigger4a_dup2475;Tigger4a;TcMar-Tigger;DNA	chr12	48038865	48039060	+
L2b_dup67198;L2b;L2;LINE	chr12	48039060	48039296	-
L3_dup33927;L3;CR1;LINE	chr12	48041665	48041760	-
L1PA16_dup10702;L1PA16;L1;LINE	chr12	48206298	48207765	+
L1PB1_dup10059;L1PB1;L1;LINE	chr12	48227404	48229736	+
MIRb_dup157420;MIRb;MIR;SINE	chr12	48330677	48330732	+
MLT1E2_dup2843;MLT1E2;ERVL-MaLR;LTR	chr12	48447669	48448293	+
L1PA11_dup3178;L1PA11;L1;LINE	chr12	48612343	48614528	-
AluSx3_dup21396;AluSx3;Alu;SINE	chr12	48614528	48614821	-
L1MA9_dup12172;L1MA9;L1;LINE	chr12	48618268	48618518	+
L1M3d_dup372;L1M3d;L1;LINE	chr12	48618877	48619060	-
L1MEc_dup13586;L1MEc;L1;LINE	chr12	48619067	48619186	-
AluSg4_dup4654;AluSg4;Alu;SINE	chr12	48619186	48619437	-
L1MEc_dup13588;L1MEc;L1;LINE	chr12	48619736	48620043	-
AluSg_dup24072;AluSg;Alu;SINE	chr12	48620064	48620360	-
L1MA7_dup6423;L1MA7;L1;LINE	chr12	48620585	48621556	+
L4_A_Mam_dup4928;L4_A_Mam;RTE-X;LINE	chr12	48621945	48622242	+
LTR12_dup590;LTR12;ERV1;LTR	chr12	48622689	48623382	-
AluJb_dup83156;AluJb;Alu;SINE	chr12	48623556	48623829	-
L3_dup33936;L3;CR1;LINE	chr12	48624599	48624759	-
AluSc8_dup14590;AluSc8;Alu;SINE	chr12	48624774	48625077	+
Plat_L3_dup2393;Plat_L3;CR1;LINE	chr12	48625134	48625359	-
AluSx3_dup21398;AluSx3;Alu;SINE	chr12	48625476	48625779	-
MIRb_dup154410;MIRb;MIR;SINE	chr12	48627607	48627787	+
HERVL-int_dup1846;HERVL-int;ERVL;LTR	chr12	48628977	48630055	+
AluSq2_dup40338;AluSq2;Alu;SINE	chr12	48630709	48631025	-
MLT1H_dup6925;MLT1H;ERVL-MaLR;LTR	chr12	48634317	48634475	+
MLT1C_dup13502;MLT1C;ERVL-MaLR;LTR	chr12	48638677	48639168	+
AluJr_dup55389;AluJr;Alu;SINE	chr12	48643614	48643782	-
FLAM_A_dup9827;FLAM_A;Alu;SINE	chr12	48649003	48649136	+
L1M5_dup39270;L1M5;L1;LINE	chr12	48649136	48649275	+
AluY_dup70433;AluY;Alu;SINE	chr12	48684699	48684761	-
AluSx_dup75335;AluSx;Alu;SINE	chr12	48684890	48685186	+
L2a_dup121681;L2a;L2;LINE	chr12	48685186	48685736	+
L2a_dup121682;L2a;L2;LINE	chr12	48686034	48686634	+
AluJo_dup50055;AluJo;Alu;SINE	chr12	48686634	48686914	+
AluJr_dup55394;AluJr;Alu;SINE	chr12	48687031	48687305	-
AluY_dup70445;AluY;Alu;SINE	chr12	48802509	48802630	-
AluSc5_dup4570;AluSc5;Alu;SINE	chr12	48854133	48854441	-
AluJr_dup55403;AluJr;Alu;SINE	chr12	48854441	48854733	-
MIRb_dup157444;MIRb;MIR;SINE	chr12	48854839	48854983	+
MIR_dup122275;MIR;MIR;SINE	chr12	48854983	48855136	+
AluJo_dup50075;AluJo;Alu;SINE	chr12	48866348	48866479	-
MamRep1879_dup1008;MamRep1879;hAT-Tip100;DNA	chr12	48869176	48869354	-
MIR3_dup62258;MIR3;MIR;SINE	chr12	48869548	48869702	+
L1MB8_dup11690;L1MB8;L1;LINE	chr12	48870654	48870893	+
AluJb_dup83186;AluJb;Alu;SINE	chr12	48870893	48871179	+
Charlie4z_dup4143;Charlie4z;hAT-Charlie;DNA	chr12	48890256	48890436	+
AluSx1_dup74736;AluSx1;Alu;SINE	chr12	48898307	48898610	-
AluSx3_dup21411;AluSx3;Alu;SINE	chr12	48903837	48903937	+
MIRb_dup157450;MIRb;MIR;SINE	chr12	48925698	48925907	-
AluSp_dup32894;AluSp;Alu;SINE	chr12	48926517	48926792	-
AluSq2_dup40360;AluSq2;Alu;SINE	chr12	48926805	48927107	-
AluSx4_dup7301;AluSx4;Alu;SINE	chr12	49001734	49002045	+
AluJb_dup83215;AluJb;Alu;SINE	chr12	49119581	49119835	+
Charlie17a_dup874;Charlie17a;hAT-Charlie;DNA	chr12	49276077	49276298	+
AluSc_dup23724;AluSc;Alu;SINE	chr12	49278123	49278417	-
MLT1L_dup8283;MLT1L;ERVL-MaLR;LTR	chr12	49279705	49280048	+
MLT1L_dup8284;MLT1L;ERVL-MaLR;LTR	chr12	49280082	49280335	+
AluJr_dup55440;AluJr;Alu;SINE	chr12	49280382	49280684	+
AluJb_dup83246;AluJb;Alu;SINE	chr12	49281077	49281188	-
AluJb_dup83247;AluJb;Alu;SINE	chr12	49281460	49281754	+
AluSp_dup32923;AluSp;Alu;SINE	chr12	49281790	49282094	-
AluJr_dup55441;AluJr;Alu;SINE	chr12	49282667	49282974	-
SVA_D_dup939;SVA_D;SVA;Retroposon	chr12	49282985	49283721	-
AluSz6_dup31770;AluSz6;Alu;SINE	chr12	49284664	49284734	-
AluJb_dup83248;AluJb;Alu;SINE	chr12	49285011	49285265	+
AluSq2_dup40396;AluSq2;Alu;SINE	chr12	49285335	49285627	-
AluJo_dup50112;AluJo;Alu;SINE	chr12	49285646	49285778	+
L1MC4_dup17597;L1MC4;L1;LINE	chr12	49285881	49286021	-
MLT1C_dup13504;MLT1C;ERVL-MaLR;LTR	chr12	49286170	49286609	+
AluSp_dup32924;AluSp;Alu;SINE	chr12	49286678	49286811	-
L1MC4_dup17598;L1MC4;L1;LINE	chr12	49286812	49286879	-
L2_dup41926;L2;L2;LINE	chr12	49286880	49286909	+
AluSc_dup23725;AluSc;Alu;SINE	chr12	49286909	49287216	+
L2_dup41927;L2;L2;LINE	chr12	49287216	49287436	+
L1MC4_dup17599;L1MC4;L1;LINE	chr12	49287450	49287863	+
MER5A_dup24861;MER5A;hAT-Charlie;DNA	chr12	49287952	49288037	-
L2c_dup102475;L2c;L2;LINE	chr12	49288604	49288712	-
MIR_dup122299;MIR;MIR;SINE	chr12	49288702	49288878	+
MIR3_dup62271;MIR3;MIR;SINE	chr12	49289152	49289240	+
AluSx_dup75415;AluSx;Alu;SINE	chr12	49289358	49289657	+
AluSc_dup23726;AluSc;Alu;SINE	chr12	49289659	49289949	+
LTR85b_dup859;LTR85b;Gypsy;LTR	chr12	49290022	49290086	+
AluJb_dup83249;AluJb;Alu;SINE	chr12	49290416	49290714	-
LTR85a_dup1326;LTR85a;Gypsy;LTR	chr12	49290714	49290770	+
AluY_dup70487;AluY;Alu;SINE	chr12	49291007	49291302	-
AluSx1_dup74775;AluSx1;Alu;SINE	chr12	49291440	49291729	+
MIR_dup122300;MIR;MIR;SINE	chr12	49291883	49292022	-
AluY_dup70488;AluY;Alu;SINE	chr12	49292022	49292332	+
MIR_dup122302;MIR;MIR;SINE	chr12	49292352	49292456	-
L2c_dup102479;L2c;L2;LINE	chr12	49305126	49305389	-
MLT1-int_dup178;MLT1-int;ERVL-MaLR;LTR	chr12	49305722	49306522	-
L1M3_dup4825;L1M3;L1;LINE	chr12	49308834	49309476	+
AluSz_dup67022;AluSz;Alu;SINE	chr12	49309476	49309596	+
L1PA4_dup9516;L1PA4;L1;LINE	chr12	49309996	49311680	-
L1M3_dup4827;L1M3;L1;LINE	chr12	49311681	49311771	+
MLT2B3_dup2489;MLT2B3;ERVL;LTR	chr12	49314788	49315343	-
AluY_dup70493;AluY;Alu;SINE	chr12	49316229	49316538	+
AluSx_dup75419;AluSx;Alu;SINE	chr12	49316731	49316991	+
AluSx_dup75421;AluSx;Alu;SINE	chr12	49318104	49318285	+
AluSx1_dup74780;AluSx1;Alu;SINE	chr12	49318448	49318747	+
L2_dup41930;L2;L2;LINE	chr12	49320350	49320547	-
AluSx1_dup74781;AluSx1;Alu;SINE	chr12	49320563	49320873	+
AluJo_dup50115;AluJo;Alu;SINE	chr12	49322497	49322815	-
MIRb_dup157484;MIRb;MIR;SINE	chr12	49534669	49534813	-
AluSx1_dup74802;AluSx1;Alu;SINE	chr12	49535436	49535747	+
MIR3_dup62277;MIR3;MIR;SINE	chr12	49536534	49536663	+
MIR_dup122306;MIR;MIR;SINE	chr12	49536915	49537087	-
AluSx_dup75445;AluSx;Alu;SINE	chr12	49537090	49537397	+
AluSx1_dup74818;AluSx1;Alu;SINE	chr12	49765635	49765931	+
L2c_dup102500;L2c;L2;LINE	chr12	49767497	49767818	-
AluSp_dup32946;AluSp;Alu;SINE	chr12	49767943	49768236	+
AluJr_dup55477;AluJr;Alu;SINE	chr12	49769014	49769256	+
L1MC5a_dup11996;L1MC5a;L1;LINE	chr12	49769256	49769576	+
AluJb_dup83306;AluJb;Alu;SINE	chr12	49778928	49779220	-
L2_dup41939;L2;L2;LINE	chr12	49779220	49779353	+
L2_dup41941;L2;L2;LINE	chr12	49780545	49781061	+
AluJb_dup83308;AluJb;Alu;SINE	chr12	49834588	49834894	-
AluSz_dup67114;AluSz;Alu;SINE	chr12	50287434	50287721	+
HERVK9-int_dup518;HERVK9-int;ERVK;LTR	chr12	50492384	50498326	-
L1M4_dup14662;L1M4;L1;LINE	chr12	50501617	50501719	+
AluJo_dup50194;AluJo;Alu;SINE	chr12	50501719	50502027	+
MLT1A1_dup5016;MLT1A1;ERVL-MaLR;LTR	chr12	50749693	50750098	+
L2_dup41977;L2;L2;LINE	chr12	50750114	50750312	-
AluJr_dup55550;AluJr;Alu;SINE	chr12	50753255	50753542	+
ERV3-16A3_I-int_dup4725;ERV3-16A3_I-int;ERVL;LTR	chr12	50758486	50758846	+
AluSz_dup67186;AluSz;Alu;SINE	chr12	50822575	50822883	-
L2a_dup121816;L2a;L2;LINE	chr12	50824461	50824519	+
MER47B_dup479;MER47B;TcMar-Tigger;DNA	chr12	50824902	50825296	-
L1MEd_dup16107;L1MEd;L1;LINE	chr12	50826354	50826743	+
AluSq2_dup40470;AluSq2;Alu;SINE	chr12	50826743	50827068	+
L1MEd_dup16108;L1MEd;L1;LINE	chr12	50827068	50827284	+
MER104_dup1524;MER104;TcMar-Tc2;DNA	chr12	50827284	50827457	-
L1M1_dup7511;L1M1;L1;LINE	chr12	50827897	50829772	-
AluJb_dup83437;AluJb;Alu;SINE	chr12	50829784	50830069	-
L1PB1_dup10066;L1PB1;L1;LINE	chr12	50832036	50832853	+
L1PB1_dup10067;L1PB1;L1;LINE	chr12	50835336	50836052	+
L1ME3E_dup3348;L1ME3E;L1;LINE	chr12	50838571	50838920	+
AluSx1_dup74927;AluSx1;Alu;SINE	chr12	50939143	50939447	-
L1P1_dup2531;L1P1;L1;LINE	chr12	50944901	50946774	+
MIR_dup122405;MIR;MIR;SINE	chr12	51271179	51271346	+
L3_dup33995;L3;CR1;LINE	chr12	51999213	51999548	-
L2b_dup67339;L2b;L2;LINE	chr12	52005489	52005544	+
MIR_dup122459;MIR;MIR;SINE	chr12	52005546	52005798	+
L2a_dup121904;L2a;L2;LINE	chr12	52157819	52158035	+
AluSx1_dup75031;AluSx1;Alu;SINE	chr12	52158035	52158348	-
L2a_dup121905;L2a;L2;LINE	chr12	52158348	52158634	+
MSTD_dup5728;MSTD;ERVL-MaLR;LTR	chr12	52158788	52159003	-
AluY_dup70700;AluY;Alu;SINE	chr12	52159003	52159294	-
MSTD_dup5729;MSTD;ERVL-MaLR;LTR	chr12	52159294	52159459	-
MSTD-int_dup599;MSTD-int;ERVL-MaLR;LTR	chr12	52159459	52159804	-
AluSx_dup75706;AluSx;Alu;SINE	chr12	52159804	52160101	-
MSTD-int_dup600;MSTD-int;ERVL-MaLR;LTR	chr12	52160101	52160801	-
AluSc8_dup14650;AluSc8;Alu;SINE	chr12	52160801	52161109	-
MSTD-int_dup601;MSTD-int;ERVL-MaLR;LTR	chr12	52161109	52161733	-
MSTD_dup5730;MSTD;ERVL-MaLR;LTR	chr12	52161734	52161914	-
AluSc_dup23798;AluSc;Alu;SINE	chr12	52161914	52161926	-
AluSc_dup23799;AluSc;Alu;SINE	chr12	52161954	52162232	-
MSTD_dup5731;MSTD;ERVL-MaLR;LTR	chr12	52162232	52162379	-
AluSz_dup67289;AluSz;Alu;SINE	chr12	52162513	52162816	+
LTR33A_dup1458;LTR33A;ERVL;LTR	chr12	52163107	52163285	+
L2a_dup121906;L2a;L2;LINE	chr12	52163338	52163372	-
L2a_dup121907;L2a;L2;LINE	chr12	52163684	52163826	-
MIRb_dup157691;MIRb;MIR;SINE	chr12	52164425	52164463	-
AluSx1_dup75032;AluSx1;Alu;SINE	chr12	52164463	52164760	-
MIRb_dup157692;MIRb;MIR;SINE	chr12	52164760	52164827	-
MIR3_dup62362;MIR3;MIR;SINE	chr12	52164968	52165103	-
L2b_dup67344;L2b;L2;LINE	chr12	52165143	52165274	+
L2b_dup67345;L2b;L2;LINE	chr12	52165328	52165445	-
L2b_dup67346;L2b;L2;LINE	chr12	52166466	52166581	-
L2b_dup65869;L2b;L2;LINE	chr12	52166613	52166805	-
L2b_dup67347;L2b;L2;LINE	chr12	52166820	52166895	+
AluJo_dup50335;AluJo;Alu;SINE	chr12	52167150	52167454	-
MIRc_dup72270;MIRc;MIR;SINE	chr12	52167805	52168022	-
MSTB_dup6196;MSTB;ERVL-MaLR;LTR	chr12	52168606	52168642	-
AluSx1_dup75033;AluSx1;Alu;SINE	chr12	52168642	52168924	+
AluSx1_dup75034;AluSx1;Alu;SINE	chr12	52168970	52168981	+
MER21C_dup3795;MER21C;ERVL;LTR	chr12	52220205	52221065	-
Tigger3a_dup3904;Tigger3a;TcMar-Tigger;DNA	chr12	52250822	52250972	-
AluSx1_dup75036;AluSx1;Alu;SINE	chr12	52250972	52251277	-
MER30_dup2957;MER30;hAT-Charlie;DNA	chr12	52251281	52251505	-
Tigger3a_dup3905;Tigger3a;TcMar-Tigger;DNA	chr12	52251505	52251722	-
MER58A_dup9214;MER58A;hAT-Charlie;DNA	chr12	52251775	52251980	+
MER102c_dup2235;MER102c;hAT-Charlie;DNA	chr12	52252630	52252876	+
MIRb_dup157718;MIRb;MIR;SINE	chr12	52252888	52253009	-
MER91C_dup1135;MER91C;hAT-Tip100;DNA	chr12	52253414	52253457	+
MIRc_dup72274;MIRc;MIR;SINE	chr12	52254731	52254882	+
L2c_dup102641;L2c;L2;LINE	chr12	52255000	52255051	-
L2b_dup67353;L2b;L2;LINE	chr12	52255747	52255833	+
Plat_L3_dup2402;Plat_L3;CR1;LINE	chr12	52255945	52256005	-
L2c_dup102642;L2c;L2;LINE	chr12	52256628	52256720	+
MIRb_dup157719;MIRb;MIR;SINE	chr12	52257542	52257654	+
MER113_dup2083;MER113;hAT-Charlie;DNA	chr12	52257670	52258062	-
MIRb_dup157720;MIRb;MIR;SINE	chr12	52259001	52259162	+
MIRb_dup157721;MIRb;MIR;SINE	chr12	52259334	52259571	-
LTR19B_dup204;LTR19B;ERV1;LTR	chr12	52260136	52260702	-
L2c_dup102643;L2c;L2;LINE	chr12	52261599	52261832	-
LTR22B_dup103;LTR22B;ERVK;LTR	chr12	52262684	52263176	-
MER57C1_dup122;MER57C1;ERV1;LTR	chr12	52264449	52264743	-
LTR21C_dup27;LTR21C;ERVL;LTR	chr12	52264743	52264899	-
MER57A-int_dup1222;MER57A-int;ERV1;LTR	chr12	52265469	52266069	+
AluSx_dup75708;AluSx;Alu;SINE	chr12	52266069	52266378	-
MER57A-int_dup1223;MER57A-int;ERV1;LTR	chr12	52266378	52266396	+
MER63C_dup621;MER63C;hAT-Blackjack;DNA	chr12	52267789	52267879	-
MER34B_dup525;MER34B;ERV1;LTR	chr12	52269225	52269401	+
MER2_dup6706;MER2;TcMar-Tigger;DNA	chr12	52269404	52269699	+
MER34B_dup526;MER34B;ERV1;LTR	chr12	52269784	52269926	+
L1ME3D_dup3060;L1ME3D;L1;LINE	chr12	52271752	52273371	+
L1M5_dup39353;L1M5;L1;LINE	chr12	52273388	52273449	+
MER112_dup3159;MER112;hAT-Charlie;DNA	chr12	52273468	52273616	+
L1ME3D_dup3061;L1ME3D;L1;LINE	chr12	52273617	52274196	+
L3_dup34004;L3;CR1;LINE	chr12	52334958	52335394	+
L2a_dup121918;L2a;L2;LINE	chr12	52338523	52339362	+
MER45C_dup860;MER45C;hAT-Tip100;DNA	chr12	52355997	52356512	-
L1MEf_dup8465;L1MEf;L1;LINE	chr12	52375094	52375748	-
AluJb_dup83580;AluJb;Alu;SINE	chr12	52798332	52798640	+
Charlie23a_dup1083;Charlie23a;hAT-Charlie;DNA	chr12	52799639	52799900	-
AluJr_dup55653;AluJr;Alu;SINE	chr12	52800510	52800828	-
MIRc_dup72308;MIRc;MIR;SINE	chr12	52814474	52814681	+
MIRb_dup157780;MIRb;MIR;SINE	chr12	52815210	52815294	+
THE1B_dup16662;THE1B;ERVL-MaLR;LTR	chr12	52815294	52815655	+
MIRb_dup157781;MIRb;MIR;SINE	chr12	52815655	52815705	+
MIRb_dup157782;MIRb;MIR;SINE	chr12	52817724	52817886	-
MIRc_dup72309;MIRc;MIR;SINE	chr12	52820631	52820821	+
MIRb_dup157788;MIRb;MIR;SINE	chr12	52835835	52835960	+
LTR33_dup6531;LTR33;ERVL;LTR	chr12	52837268	52837368	+
L1PA6_dup4707;L1PA6;L1;LINE	chr12	52854501	52856621	+
MER102a_dup1820;MER102a;hAT-Charlie;DNA	chr12	52881651	52881690	+
AluJo_dup50350;AluJo;Alu;SINE	chr12	52881691	52881838	+
MER102c_dup2237;MER102c;hAT-Charlie;DNA	chr12	52881838	52881958	+
LTR24_dup182;LTR24;ERV1;LTR	chr12	52884087	52884160	-
AluJb_dup83586;AluJb;Alu;SINE	chr12	52884160	52884461	+
LTR24_dup183;LTR24;ERV1;LTR	chr12	52884461	52884852	-
AluSq2_dup40540;AluSq2;Alu;SINE	chr12	52885473	52885774	+
MIRc_dup72317;MIRc;MIR;SINE	chr12	52886867	52887091	-
AluSx_dup75722;AluSx;Alu;SINE	chr12	52887208	52887518	+
AluY_dup70707;AluY;Alu;SINE	chr12	52887544	52887855	+
MIR3_dup62409;MIR3;MIR;SINE	chr12	52888014	52888182	-
MLT1J_dup10617;MLT1J;ERVL-MaLR;LTR	chr12	52888225	52888530	-
AluSc_dup23802;AluSc;Alu;SINE	chr12	52889546	52889841	+
AluSg_dup24216;AluSg;Alu;SINE	chr12	52889865	52890161	+
L2a_dup121948;L2a;L2;LINE	chr12	52890192	52890448	-
L2a_dup121949;L2a;L2;LINE	chr12	52890473	52890761	-
L1MC1_dup9756;L1MC1;L1;LINE	chr12	52891147	52891433	+
L1ME4b_dup14949;L1ME4b;L1;LINE	chr12	52893016	52893089	+
L1ME4b_dup14951;L1ME4b;L1;LINE	chr12	52893712	52893748	+
AluSz6_dup31895;AluSz6;Alu;SINE	chr12	52893755	52894050	+
MIRb_dup157794;MIRb;MIR;SINE	chr12	52895133	52895191	+
AluYk11_dup843;AluYk11;Alu;SINE	chr12	52953523	52953559	+
AluJb_dup83590;AluJb;Alu;SINE	chr12	52953559	52953663	-
AluSg_dup24221;AluSg;Alu;SINE	chr12	52953837	52954139	-
AluJr_dup55658;AluJr;Alu;SINE	chr12	52954185	52954354	+
AluY_dup70716;AluY;Alu;SINE	chr12	52954357	52954499	+
AluSq2_dup40546;AluSq2;Alu;SINE	chr12	52954500	52954788	+
AluSc5_dup4585;AluSc5;Alu;SINE	chr12	52955030	52955307	+
AluSc8_dup14661;AluSc8;Alu;SINE	chr12	52955307	52955485	+
AluSg_dup24222;AluSg;Alu;SINE	chr12	52955606	52955910	-
L1ME4b_dup14952;L1ME4b;L1;LINE	chr12	52955927	52955956	-
AluY_dup70717;AluY;Alu;SINE	chr12	52955956	52956261	+
L1ME4b_dup14953;L1ME4b;L1;LINE	chr12	52956261	52956390	-
AluSx3_dup21508;AluSx3;Alu;SINE	chr12	52956704	52957012	-
MIRc_dup72320;MIRc;MIR;SINE	chr12	52957176	52957402	-
MER5B_dup17824;MER5B;hAT-Charlie;DNA	chr12	52957424	52957582	-
AluSg_dup24223;AluSg;Alu;SINE	chr12	52957678	52957943	-
L1ME4b_dup14954;L1ME4b;L1;LINE	chr12	52958193	52958391	+
AluSx3_dup21509;AluSx3;Alu;SINE	chr12	52958828	52959032	-
L2a_dup121954;L2a;L2;LINE	chr12	52959064	52959309	-
MLT1D_dup14369;MLT1D;ERVL-MaLR;LTR	chr12	52959309	52959381	-
AluY_dup70719;AluY;Alu;SINE	chr12	52959381	52959652	+
MLT1D_dup14370;MLT1D;ERVL-MaLR;LTR	chr12	52959691	52960142	-
L2a_dup121955;L2a;L2;LINE	chr12	52960142	52960166	-
AluSp_dup33083;AluSp;Alu;SINE	chr12	52960166	52960472	-
L2a_dup121956;L2a;L2;LINE	chr12	52960472	52960568	-
AluSx1_dup75058;AluSx1;Alu;SINE	chr12	52960947	52961263	-
L2c_dup102693;L2c;L2;LINE	chr12	52961296	52961484	+
AluSq2_dup40547;AluSq2;Alu;SINE	chr12	52961497	52961807	-
AluSq2_dup40548;AluSq2;Alu;SINE	chr12	52961885	52962180	-
MIR_dup122547;MIR;MIR;SINE	chr12	52962180	52962413	-
LTR67B_dup2701;LTR67B;ERVL;LTR	chr12	52962430	52962794	+
ERVL-E-int_dup6358;ERVL-E-int;ERVL;LTR	chr12	52962895	52963081	+
AluSg_dup24224;AluSg;Alu;SINE	chr12	52963103	52963413	+
AluSg_dup24225;AluSg;Alu;SINE	chr12	52963418	52963716	+
AluSz6_dup31899;AluSz6;Alu;SINE	chr12	52963730	52964007	+
L1ME1_dup22440;L1ME1;L1;LINE	chr12	52964007	52964263	-
MIR3_dup62411;MIR3;MIR;SINE	chr12	52964538	52964624	-
MIR_dup122548;MIR;MIR;SINE	chr12	52964922	52965144	-
L1M5_dup39369;L1M5;L1;LINE	chr12	52966619	52966733	+
AluSx4_dup7320;AluSx4;Alu;SINE	chr12	52966733	52967044	+
AluSg_dup24226;AluSg;Alu;SINE	chr12	52968023	52968315	+
AluSq_dup12207;AluSq;Alu;SINE	chr12	52968492	52968806	-
MER63D_dup1180;MER63D;hAT-Blackjack;DNA	chr12	52969069	52969128	-
AluSz_dup67310;AluSz;Alu;SINE	chr12	52969430	52969742	-
MLT1H_dup6931;MLT1H;ERVL-MaLR;LTR	chr12	52985998	52986477	-
L1MEb_dup1216;L1MEb;L1;LINE	chr12	52999655	52999933	-
MIRb_dup157813;MIRb;MIR;SINE	chr12	53102699	53102906	-
AluSz_dup67325;AluSz;Alu;SINE	chr12	53139189	53139485	+
MER77B_dup844;MER77B;ERVL;LTR	chr12	53139485	53139906	-
MIR_dup122555;MIR;MIR;SINE	chr12	53208236	53208470	+
AluSx1_dup75088;AluSx1;Alu;SINE	chr12	53250847	53251157	-
AluY_dup70779;AluY;Alu;SINE	chr12	53416831	53417119	+
AluSc_dup23831;AluSc;Alu;SINE	chr12	53440707	53440996	+
L2_dup42028;L2;L2;LINE	chr12	53440996	53441251	-
ERVL-B4-int_dup2959;ERVL-B4-int;ERVL;LTR	chr12	53642330	53642829	+
L1M4_dup14713;L1M4;L1;LINE	chr12	53650305	53650583	-
L2c_dup102744;L2c;L2;LINE	chr12	53887793	53888156	+
L2c_dup102747;L2c;L2;LINE	chr12	53901044	53901932	+
L1MEd_dup16130;L1MEd;L1;LINE	chr12	53916276	53917543	-
AluSx1_dup75190;AluSx1;Alu;SINE	chr12	54392236	54392547	-
SVA_B_dup553;SVA_B;SVA;Retroposon	chr12	55647751	55649189	-
THE1C_dup7302;THE1C;ERVL-MaLR;LTR	chr12	55649484	55649852	+
PABL_A_dup372;PABL_A;ERV1;LTR	chr12	55650091	55650740	-
AluY_dup70872;AluY;Alu;SINE	chr12	55653453	55653755	+
L1MC3_dup9285;L1MC3;L1;LINE	chr12	55653755	55654121	+
L1MB7_dup15812;L1MB7;L1;LINE	chr12	55660157	55661151	-
AluSz6_dup31972;AluSz6;Alu;SINE	chr12	55661159	55661246	-
AluSz6_dup31973;AluSz6;Alu;SINE	chr12	55661248	55661542	+
L1MB8_dup11746;L1MB8;L1;LINE	chr12	55676379	55676838	+
Tigger3b_dup4753;Tigger3b;TcMar-Tigger;DNA	chr12	55676850	55677507	-
AluSx_dup75873;AluSx;Alu;SINE	chr12	55679403	55679668	+
MSTB_dup6198;MSTB;ERVL-MaLR;LTR	chr12	55679758	55680145	+
L1ME4b_dup14971;L1ME4b;L1;LINE	chr12	55680428	55680741	+
AluJb_dup83747;AluJb;Alu;SINE	chr12	55680780	55681087	+
L1MB3_dup11772;L1MB3;L1;LINE	chr12	55732126	55732190	+
L2c_dup102804;L2c;L2;LINE	chr12	55736721	55736794	-
L2c_dup102805;L2c;L2;LINE	chr12	55739831	55740180	-
LTR49-int_dup1524;LTR49-int;ERV1;LTR	chr12	55862024	55862417	-
AluY_dup70905;AluY;Alu;SINE	chr12	56052347	56052650	+
Tigger3b_dup4766;Tigger3b;TcMar-Tigger;DNA	chr12	56052650	56052850	-
AluJr_dup55793;AluJr;Alu;SINE	chr12	56062476	56062783	+
L3_dup34074;L3;CR1;LINE	chr12	56062796	56062914	+
AluSq2_dup40683;AluSq2;Alu;SINE	chr12	56077487	56077549	+
AluJr_dup55797;AluJr;Alu;SINE	chr12	56077549	56077771	+
L1MC1_dup9784;L1MC1;L1;LINE	chr12	56114417	56114666	+
AluJr_dup55800;AluJr;Alu;SINE	chr12	56115484	56115606	-
AluSz_dup67489;AluSz;Alu;SINE	chr12	56115861	56116141	+
AluSq2_dup40685;AluSq2;Alu;SINE	chr12	56147200	56147508	-
AluSx1_dup75265;AluSx1;Alu;SINE	chr12	56149213	56149503	-
AluJo_dup50492;AluJo;Alu;SINE	chr12	56149519	56149786	-
LTR47A_dup461;LTR47A;ERVL;LTR	chr12	56149786	56150197	+
MER21B_dup1926;MER21B;ERVL;LTR	chr12	56150240	56150343	+
FLAM_C_dup15706;FLAM_C;Alu;SINE	chr12	56150354	56150480	+
AluJb_dup83802;AluJb;Alu;SINE	chr12	56196245	56196530	-
AluSp_dup33234;AluSp;Alu;SINE	chr12	56196600	56196905	-
AluJb_dup83824;AluJb;Alu;SINE	chr12	56305905	56306192	-
AluSx1_dup75290;AluSx1;Alu;SINE	chr12	56306277	56306525	+
MER52-int_dup349;MER52-int;ERV1;LTR	chr12	56397960	56398010	-
MER61-int_dup913;MER61-int;ERV1;LTR	chr12	56398016	56398510	-
HERVL-int_dup1851;HERVL-int;ERVL;LTR	chr12	56398526	56400360	+
HERVL-int_dup1852;HERVL-int;ERVL;LTR	chr12	56401325	56404751	+
L1M5_dup39439;L1M5;L1;LINE	chr12	56505658	56506023	+
AluSz6_dup32013;AluSz6;Alu;SINE	chr12	56506029	56506324	+
FLAM_A_dup9896;FLAM_A;Alu;SINE	chr12	56638009	56638116	+
SVA_A_dup725;SVA_A;SVA;Retroposon	chr12	56638116	56638136	-
AluSx_dup75999;AluSx;Alu;SINE	chr12	56646801	56646937	+
AluJb_dup83887;AluJb;Alu;SINE	chr12	56647583	56647717	+
AluJb_dup83888;AluJb;Alu;SINE	chr12	56647748	56647925	+
AluSx_dup76000;AluSx;Alu;SINE	chr12	56648041	56648166	+
AluJb_dup83889;AluJb;Alu;SINE	chr12	56648984	56649231	+
AluSx_dup76001;AluSx;Alu;SINE	chr12	56649235	56649367	+
AluSq2_dup40723;AluSq2;Alu;SINE	chr12	56649520	56649821	-
SVA_B_dup555;SVA_B;SVA;Retroposon	chr12	56651702	56652485	-
L2_dup42087;L2;L2;LINE	chr12	56652719	56652982	+
MER1A_dup2291;MER1A;hAT-Charlie;DNA	chr12	56653198	56653405	+
MER11B_dup395;MER11B;ERVK;LTR	chr12	56653405	56654480	+
AluSx1_dup75332;AluSx1;Alu;SINE	chr12	56655467	56655747	-
AluJb_dup83890;AluJb;Alu;SINE	chr12	56655747	56655969	-
AluSc8_dup14724;AluSc8;Alu;SINE	chr12	56655969	56656269	+
AluJb_dup83891;AluJb;Alu;SINE	chr12	56656269	56656397	-
L1ME3G_dup11724;L1ME3G;L1;LINE	chr12	56656398	56656503	-
AluY_dup70967;AluY;Alu;SINE	chr12	56656594	56656900	-
AluSg_dup24314;AluSg;Alu;SINE	chr12	56656906	56657205	-
AluSx1_dup75333;AluSx1;Alu;SINE	chr12	56657234	56657516	-
AluSz6_dup32018;AluSz6;Alu;SINE	chr12	56657519	56657805	-
MER5A_dup24926;MER5A;hAT-Charlie;DNA	chr12	56658816	56658986	-
AluJb_dup83895;AluJb;Alu;SINE	chr12	56662862	56662963	-
AluJo_dup50529;AluJo;Alu;SINE	chr12	56690389	56690504	-
AluSx_dup76011;AluSx;Alu;SINE	chr12	56699608	56699916	-
AluJb_dup83903;AluJb;Alu;SINE	chr12	56699916	56700238	-
L1M4_dup14752;L1M4;L1;LINE	chr12	56707770	56708138	-
AluSz_dup67537;AluSz;Alu;SINE	chr12	56709339	56709639	+
AluSc8_dup14728;AluSc8;Alu;SINE	chr12	56710390	56710558	-
AluSg_dup24319;AluSg;Alu;SINE	chr12	56710558	56710858	-
AluSc8_dup14729;AluSc8;Alu;SINE	chr12	56710858	56711010	-
AluSx_dup76019;AluSx;Alu;SINE	chr12	56726285	56726576	-
AluSp_dup33279;AluSp;Alu;SINE	chr12	56726578	56726868	-
AluJo_dup50530;AluJo;Alu;SINE	chr12	56728697	56728915	+
MER39B_dup910;MER39B;ERV1;LTR	chr12	57018579	57018926	+
LTR49-int_dup1538;LTR49-int;ERV1;LTR	chr12	57019269	57019704	+
LTR49-int_dup1539;LTR49-int;ERV1;LTR	chr12	57019681	57020017	+
LTR49-int_dup1540;LTR49-int;ERV1;LTR	chr12	57020087	57020132	+
AluJb_dup83934;AluJb;Alu;SINE	chr12	57020141	57020268	+
MIR_dup122739;MIR;MIR;SINE	chr12	57112614	57112828	+
L2a_dup122146;L2a;L2;LINE	chr12	57112800	57112844	+
L1PA2_dup3956;L1PA2;L1;LINE	chr12	57646479	57652498	+
MER4-int_dup2187;MER4-int;ERV1;LTR	chr12	57653557	57654854	+
AluY_dup71027;AluY;Alu;SINE	chr12	57654854	57655164	+
MER57-int_dup899;MER57-int;ERV1;LTR	chr12	57660646	57662409	+
SVA_A_dup726;SVA_A;SVA;Retroposon	chr12	57664488	57666343	+
AluSx1_dup75428;AluSx1;Alu;SINE	chr12	57743384	57743666	+
MIR_dup122766;MIR;MIR;SINE	chr12	57743847	57744038	-
MIRb_dup158069;MIRb;MIR;SINE	chr12	57816342	57816517	-
L2c_dup102922;L2c;L2;LINE	chr12	57817045	57817148	-
AluJb_dup83991;AluJb;Alu;SINE	chr12	57818015	57818182	-
AluSg4_dup4699;AluSg4;Alu;SINE	chr12	57819347	57819641	+
L1MB8_dup11760;L1MB8;L1;LINE	chr12	57923614	57924019	+
AluSx3_dup21631;AluSx3;Alu;SINE	chr12	57925183	57925471	-
L1MC5_dup10763;L1MC5;L1;LINE	chr12	57925471	57925800	+
AluSz_dup67615;AluSz;Alu;SINE	chr12	57925833	57926119	-
L1PA8_dup6164;L1PA8;L1;LINE	chr12	58798090	58800707	-
AluY_dup1091;AluY;Alu;SINE	chr1	19569209	19569516	-
L1PB1_dup10136;L1PB1;L1;LINE	chr12	62418285	62422546	+
L1M3_dup4870;L1M3;L1;LINE	chr12	62430290	62431516	+
L2c_dup103163;L2c;L2;LINE	chr12	62630094	62630296	+
L1M1_dup7544;L1M1;L1;LINE	chr12	63817385	63820833	+
AluSx_dup76245;AluSx;Alu;SINE	chr12	63824363	63824533	+
AluY_dup71181;AluY;Alu;SINE	chr12	64163056	64163359	+
L1PA10_dup5353;L1PA10;L1;LINE	chr12	64163548	64166783	+
AluSx_dup76266;AluSx;Alu;SINE	chr12	64169586	64169832	-
Charlie2b_dup2672;Charlie2b;hAT-Charlie;DNA	chr12	64184703	64184947	+
L1M5_dup39575;L1M5;L1;LINE	chr12	64515927	64516337	+
MLT1C_dup13575;MLT1C;ERVL-MaLR;LTR	chr12	64580355	64580417	-
AluJr_dup56052;AluJr;Alu;SINE	chr12	64580417	64580563	+
MLT1F_dup2945;MLT1F;ERVL-MaLR;LTR	chr12	64709225	64709684	-
AluSx_dup76374;AluSx;Alu;SINE	chr12	66091529	66091836	-
L2a_dup122708;L2a;L2;LINE	chr12	66102248	66103306	-
L1MB4_dup6317;L1MB4;L1;LINE	chr12	66110981	66111422	+
MSTD_dup5766;MSTD;ERVL-MaLR;LTR	chr12	66113737	66114147	-
AluJb_dup84319;AluJb;Alu;SINE	chr12	66114573	66114849	+
Plat_L3_dup2424;Plat_L3;CR1;LINE	chr12	66115644	66115755	-
MamRTE1_dup6907;MamRTE1;RTE-BovB;LINE	chr12	66873384	66873807	-
MamRTE1_dup6908;MamRTE1;RTE-BovB;LINE	chr12	66873807	66874407	-
L1PA5_dup8836;L1PA5;L1;LINE	chr12	67226093	67231627	-
MER49_dup939;MER49;ERV1;LTR	chr12	67262751	67262815	+
LTR38C_dup84;LTR38C;ERV1;LTR	chr12	67263296	67263436	+
L2a_dup122838;L2a;L2;LINE	chr12	67349164	67349410	-
HSMAR1_dup532;HSMAR1;TcMar-Mariner;DNA	chr12	67421248	67421791	+
MamGypLTR1a_dup805;MamGypLTR1a;Gypsy;LTR	chr12	67587250	67587539	-
HERVH-int_dup4619;HERVH-int;ERV1;LTR	chr12	67768961	67771893	-
L1MA8_dup7997;L1MA8;L1;LINE	chr12	68254928	68255276	+
L1ME5_dup2372;L1ME5;L1;LINE	chr12	68257382	68258284	-
L1ME3A_dup11134;L1ME3A;L1;LINE	chr12	68261803	68262663	+
L2b_dup67896;L2b;L2;LINE	chr12	68263085	68263566	-
AluSx1_dup75741;AluSx1;Alu;SINE	chr12	68785063	68785356	-
L1M5_dup39664;L1M5;L1;LINE	chr12	68800696	68801162	+
L2b_dup67936;L2b;L2;LINE	chr12	69275409	69275734	-
L1MB2_dup6061;L1MB2;L1;LINE	chr12	69291270	69292171	+
L1MB2_dup6062;L1MB2;L1;LINE	chr12	69292416	69293931	+
L1MB2_dup6064;L1MB2;L1;LINE	chr12	69295077	69297246	+
MSTB-int_dup667;MSTB-int;ERVL-MaLR;LTR	chr12	69298109	69299230	+
MLT1C_dup13599;MLT1C;ERVL-MaLR;LTR	chr12	69301244	69301699	-
Zaphod_dup1630;Zaphod;hAT-Tip100;DNA	chr12	69301974	69302420	+
Zaphod_dup1631;Zaphod;hAT-Tip100;DNA	chr12	69302485	69302889	+
L1PA3_dup8624;L1PA3;L1;LINE	chr12	69307254	69309288	+
L1M2a_dup329;L1M2a;L1;LINE	chr12	69312975	69313383	+
L2b_dup67937;L2b;L2;LINE	chr12	69339819	69340203	+
MLT1L_dup8366;MLT1L;ERVL-MaLR;LTR	chr12	69423781	69424241	+
L2c_dup103603;L2c;L2;LINE	chr12	69580050	69580374	-
MER58B_dup4727;MER58B;hAT-Charlie;DNA	chr12	69583762	69584082	-
FLAM_C_dup15824;FLAM_C;Alu;SINE	chr12	69584179	69584287	+
MIRb_dup158966;MIRb;MIR;SINE	chr12	69959770	69959997	+
MER5A1_dup11233;MER5A1;hAT-Charlie;DNA	chr12	69972157	69972318	-
MLT1K_dup11382;MLT1K;ERVL-MaLR;LTR	chr12	69980876	69981104	+
AluSx_dup76532;AluSx;Alu;SINE	chr12	70063550	70063837	-
MLT1E3_dup1438;MLT1E3;ERVL-MaLR;LTR	chr12	70064418	70064778	-
MSTD-int_dup606;MSTD-int;ERVL-MaLR;LTR	chr12	70065376	70067009	+
MER4A1_dup1655;MER4A1;ERV1;LTR	chr12	71593271	71593703	+
MLT1J_dup10742;MLT1J;ERVL-MaLR;LTR	chr12	71602829	71603110	+
LTR1A2_dup606;LTR1A2;ERV1;LTR	chr12	71731558	71732363	+
L1ME1_dup22649;L1ME1;L1;LINE	chr12	71801258	71801556	-
AluJo_dup50919;AluJo;Alu;SINE	chr12	71801556	71801861	-
MADE2_dup1910;MADE2;TcMar-Mariner;DNA	chr12	71802976	71803002	+
L2a_dup123247;L2a;L2;LINE	chr12	71803036	71803166	-
MIR_dup123739;MIR;MIR;SINE	chr12	71803352	71803590	+
L2a_dup123248;L2a;L2;LINE	chr12	71803820	71803944	+
L1PB2_dup2176;L1PB2;L1;LINE	chr12	71805091	71805372	-
MER5B_dup17971;MER5B;hAT-Charlie;DNA	chr12	71805643	71805811	-
L1ME3Cz_dup8731;L1ME3Cz;L1;LINE	chr12	71807345	71807661	-
L2a_dup123251;L2a;L2;LINE	chr12	71808646	71809396	-
AluSz_dup68062;AluSz;Alu;SINE	chr12	71812758	71813058	-
L1MC5_dup10831;L1MC5;L1;LINE	chr12	71813086	71813278	+
L1MC5a_dup12133;L1MC5a;L1;LINE	chr12	71813288	71813544	+
L1MC5_dup10832;L1MC5;L1;LINE	chr12	71813719	71814217	+
AluJr_dup56266;AluJr;Alu;SINE	chr12	71816004	71816245	-
L2a_dup123253;L2a;L2;LINE	chr12	71816295	71816674	-
L2a_dup123254;L2a;L2;LINE	chr12	71816717	71817011	-
L1MA8_dup8006;L1MA8;L1;LINE	chr12	71817505	71817563	+
L2a_dup123256;L2a;L2;LINE	chr12	71821584	71821641	+
MER4D1_dup1126;MER4D1;ERV1;LTR	chr12	72139739	72140617	+
MER50_dup132;MER50;ERV1;LTR	chr1	209863734	209864445	-
MER11A_dup68;MER11A;ERVK;LTR	chr1	209866595	209867653	+
THE1B-int_dup3374;THE1B-int;ERVL-MaLR;LTR	chr12	74199913	74201455	-
HUERS-P2-int_dup190;HUERS-P2-int;ERV1;LTR	chr12	74389293	74389636	-
MLT1E3_dup1443;MLT1E3;ERVL-MaLR;LTR	chr12	74547107	74547681	+
FordPrefect_dup411;FordPrefect;hAT-Tip100;DNA	chr12	74550672	74551639	-
L1MB5_dup6298;L1MB5;L1;LINE	chr12	74553539	74554664	+
AluJr_dup56296;AluJr;Alu;SINE	chr12	74562266	74562547	-
AluJb_dup84624;AluJb;Alu;SINE	chr12	74562551	74562839	-
L2a_dup123446;L2a;L2;LINE	chr12	74568522	74568613	+
Tigger2_dup2091;Tigger2;TcMar-Tigger;DNA	chr12	74571981	74574646	+
MIR_dup123878;MIR;MIR;SINE	chr12	74602634	74602876	+
LTR44_dup153;LTR44;ERV1;LTR	chr12	74603240	74603741	+
L2c_dup103858;L2c;L2;LINE	chr12	74669463	74669908	-
L1PA7_dup10492;L1PA7;L1;LINE	chr12	74676081	74682532	+
MER110A_dup483;MER110A;ERV1;LTR	chr12	74715628	74716086	+
L1PA15_dup6542;L1PA15;L1;LINE	chr12	74745148	74745587	-
L1ME3Cz_dup8760;L1ME3Cz;L1;LINE	chr12	75248252	75248708	+
L1PA15-16_dup1049;L1PA15-16;L1;LINE	chr12	75435898	75438581	-
ERV3-16A3_I-int_dup4756;ERV3-16A3_I-int;ERVL;LTR	chr12	75438778	75439237	-
THE1A-int_dup1126;THE1A-int;ERVL-MaLR;LTR	chr12	75441191	75442713	+
LTR5B_dup266;LTR5B;ERVK;LTR	chr12	75444831	75445817	+
MER11C_dup715;MER11C;ERVK;LTR	chr12	75457665	75458735	-
L1PA15-16_dup1051;L1PA15-16;L1;LINE	chr12	75459529	75461127	+
L1PA8_dup6215;L1PA8;L1;LINE	chr12	75461125	75467572	-
L1PA7_dup10502;L1PA7;L1;LINE	chr12	75686101	75686855	+
L1MC4a_dup7316;L1MC4a;L1;LINE	chr12	75971874	75972699	-
AluJo_dup50961;AluJo;Alu;SINE	chr12	76017354	76017585	+
MLT1J_dup10763;MLT1J;ERVL-MaLR;LTR	chr12	76017589	76017836	+
AluJr_dup56315;AluJr;Alu;SINE	chr12	76019363	76019663	-
L1PA7_dup10505;L1PA7;L1;LINE	chr12	76165390	76170312	-
MIRb_dup159383;MIRb;MIR;SINE	chr12	76335206	76335330	-
AluSx4_dup7417;AluSx4;Alu;SINE	chr12	76753408	76753681	-
MLT1J1_dup3677;MLT1J1;ERVL-MaLR;LTR	chr12	77009175	77009467	+
Tigger2_dup2097;Tigger2;TcMar-Tigger;DNA	chr12	77013570	77014071	+
Tigger6b_dup218;Tigger6b;TcMar-Tigger;DNA	chr12	77016202	77016670	+
MIR3_dup62980;MIR3;MIR;SINE	chr12	77016981	77017180	+
LTR33B_dup1182;LTR33B;ERVL;LTR	chr12	77017763	77017885	-
L2c_dup103989;L2c;L2;LINE	chr12	77019126	77019203	-
AluYe5_dup933;AluYe5;Alu;SINE	chr12	77243996	77244296	+
AluJo_dup5832;AluJo;Alu;SINE	chr1	211143201	211143495	+
MSTA_dup1064;MSTA;ERVL-MaLR;LTR	chr1	211169974	211170041	-
AluY_dup7430;AluY;Alu;SINE	chr1	211170041	211170347	+
AluY_dup71625;AluY;Alu;SINE	chr12	79460131	79460427	-
SATR2_dup267;SATR2;Satellite;Satellite	chr12	79460427	79471195	+
L1PA7_dup10529;L1PA7;L1;LINE	chr12	79493548	79496870	-
HERVL-int_dup1893;HERVL-int;ERVL;LTR	chr12	79497709	79499637	-
MIR_dup124230;MIR;MIR;SINE	chr12	79510935	79511166	+
HAL1_dup16872;HAL1;L1;LINE	chr12	79524204	79524490	+
AluSx_dup76743;AluSx;Alu;SINE	chr12	79570580	79570880	+
L2a_dup123853;L2a;L2;LINE	chr12	79699465	79699953	+
L2a_dup123888;L2a;L2;LINE	chr12	80034000	80034037	-
MIR_dup124257;MIR;MIR;SINE	chr12	80034005	80034221	-
L1ME1_dup2160;L1ME1;L1;LINE	chr1	211320780	211321512	+
LTR67B_dup2742;LTR67B;ERVL;LTR	chr12	82316677	82317112	-
LTR37-int_dup944;LTR37-int;ERV1;LTR	chr12	82331291	82332503	+
AluSq2_dup41128;AluSq2;Alu;SINE	chr12	82337497	82337835	+
MER44B_dup1615;MER44B;TcMar-Tigger;DNA	chr12	82347040	82347282	-
MER110-int_dup273;MER110-int;ERV1;LTR	chr12	82347315	82347643	-
L1ME1_dup22758;L1ME1;L1;LINE	chr12	82348258	82348396	+
L1ME1_dup22759;L1ME1;L1;LINE	chr12	82348695	82349091	+
LTR79_dup3036;LTR79;ERVL;LTR	chr12	82350964	82351092	-
MER5A_dup25216;MER5A;hAT-Charlie;DNA	chr12	82351344	82351399	-
L1PA16_dup753;L1PA16;L1;LINE	chr1	211433586	211433663	+
AluJr_dup5842;AluJr;Alu;SINE	chr1	211434293	211434566	-
MIRc_dup9045;MIRc;MIR;SINE	chr1	211437471	211437541	+
Charlie1_dup122;Charlie1;hAT-Charlie;DNA	chr1	211446501	211447193	-
L1MA1_dup236;L1MA1;L1;LINE	chr1	211447196	211449460	+
AluSq2_dup4427;AluSq2;Alu;SINE	chr1	211449460	211449751	+
L1MA1_dup238;L1MA1;L1;LINE	chr1	211450839	211452167	+
AluSx1_dup7986;AluSx1;Alu;SINE	chr1	211452854	211453095	+
L1MA1_dup240;L1MA1;L1;LINE	chr1	211453095	211453393	+
L1PA5_dup651;L1PA5;L1;LINE	chr1	211453401	211459510	+
SVA_D_dup122;SVA_D;SVA;Retroposon	chr1	211459829	211461479	+
L1MA1_dup242;L1MA1;L1;LINE	chr1	211461513	211463073	+
AluSz6_dup3637;AluSz6;Alu;SINE	chr1	211463073	211463369	+
L1MA1_dup243;L1MA1;L1;LINE	chr1	211463369	211463450	+
L1MA1_dup244;L1MA1;L1;LINE	chr1	211463754	211464618	+
LTR7B_dup58;LTR7B;ERV1;LTR	chr1	211528462	211528890	-
L2a_dup14216;L2a;L2;LINE	chr1	211531526	211531871	-
MER115_dup166;MER115;hAT-Tip100;DNA	chr1	211534663	211534817	+
L2a_dup14218;L2a;L2;LINE	chr1	211541387	211541832	+
L2a_dup14223;L2a;L2;LINE	chr1	211546495	211547116	+
L2a_dup14224;L2a;L2;LINE	chr1	211547417	211548345	+
MIRb_dup20206;MIRb;MIR;SINE	chr1	211550027	211550184	+
HSMAR1;HSMAR1;TcMar-Mariner;DNA	chr1	211550184	211551455	+
MIRb_dup20207;MIRb;MIR;SINE	chr1	211551455	211551483	+
AluJb_dup10301;AluJb;Alu;SINE	chr1	211561158	211561477	-
MIR_dup124610;MIR;MIR;SINE	chr12	85748416	85748560	+
MER20_dup11145;MER20;hAT-Charlie;DNA	chr12	85798323	85798412	+
L1PA3_dup8747;L1PA3;L1;LINE	chr12	87969763	87975178	-
MSTB-int_dup671;MSTB-int;ERVL-MaLR;LTR	chr12	88222116	88223251	+
L2c_dup13508;L2c;L2;LINE	chr1	211682918	211683777	-
MER66B_dup95;MER66B;ERV1;LTR	chr1	211684158	211684624	-
L2a_dup124524;L2a;L2;LINE	chr12	88489649	88490775	-
L1PA7_dup10614;L1PA7;L1;LINE	chr12	88605044	88609438	+
MLT1F2_dup367;MLT1F2;ERVL-MaLR;LTR	chr1	211729238	211729732	-
MER45A_dup237;MER45A;hAT-Tip100;DNA	chr1	211737543	211737675	+
MER2B_dup1130;MER2B;TcMar-Tigger;DNA	chr12	89331501	89331589	+
AluJb_dup84967;AluJb;Alu;SINE	chr12	89331589	89331811	+
MLT1E2_dup2908;MLT1E2;ERVL-MaLR;LTR	chr12	89360755	89361244	-
MER52A_dup72;MER52A;ERV1;LTR	chr1	211901227	211902959	+
L1ME3E_dup376;L1ME3E;L1;LINE	chr1	211926505	211926850	-
MIR_dup14304;MIR;MIR;SINE	chr1	212125169	212125373	-
MSTA_dup14773;MSTA;ERVL-MaLR;LTR	chr12	91969718	91970066	-
MIRb_dup160437;MIRb;MIR;SINE	chr12	92086477	92086697	+
MIRc_dup73501;MIRc;MIR;SINE	chr12	92137699	92137772	+
LTR48_dup732;LTR48;ERV1;LTR	chr12	92156130	92156543	+
MIR_dup124986;MIR;MIR;SINE	chr12	92208693	92208891	+
AluSx_dup8612;AluSx;Alu;SINE	chr1	212189685	212189994	+
MER115_dup168;MER115;hAT-Tip100;DNA	chr1	212189994	212190046	+
L1MA6_dup4224;L1MA6;L1;LINE	chr12	92647266	92647769	+
L1PA3_dup8761;L1PA3;L1;LINE	chr12	92678206	92684347	-
L1P1_dup2593;L1P1;L1;LINE	chr12	92684352	92686584	-
MLT1H_dup7076;MLT1H;ERVL-MaLR;LTR	chr12	93110778	93111256	-
L1MB5_dup517;L1MB5;L1;LINE	chr1	212245739	212246105	+
L2_dup42904;L2;L2;LINE	chr12	93294050	93294203	-
AluSx_dup77012;AluSx;Alu;SINE	chr12	93523795	93524092	-
L1MB7_dup15965;L1MB7;L1;LINE	chr12	93627614	93629307	-
AluSx3_dup2428;AluSx3;Alu;SINE	chr1	212282488	212282796	-
L2_dup4539;L2;L2;LINE	chr1	212417999	212418052	+
MLT1C_dup1081;MLT1C;ERVL-MaLR;LTR	chr1	212418060	212418223	+
LTR8A_dup89;LTR8A;ERV1;LTR	chr1	212418442	212418914	-
LTR7C_dup14;LTR7C;ERV1;LTR	chr1	212429922	212430394	-
L2a_dup14276;L2a;L2;LINE	chr1	212431632	212431922	+
MIRb_dup20273;MIRb;MIR;SINE	chr1	212451654	212451864	+
L2b_dup68631;L2b;L2;LINE	chr12	94472105	94472214	+
L2c_dup104954;L2c;L2;LINE	chr12	94559046	94559653	-
AluJb_dup85220;AluJb;Alu;SINE	chr12	94692513	94692791	-
AluSx_dup77074;AluSx;Alu;SINE	chr12	94901682	94901947	+
AluJr_dup56696;AluJr;Alu;SINE	chr12	95004027	95004245	+
L1MB2_dup6110;L1MB2;L1;LINE	chr12	95004706	95005385	-
L1MB2_dup6111;L1MB2;L1;LINE	chr12	95005683	95007012	-
L1MB2_dup6112;L1MB2;L1;LINE	chr12	95007275	95007580	-
L1M4c_dup2715;L1M4c;L1;LINE	chr12	95008431	95008585	-
AluSz6_dup32496;AluSz6;Alu;SINE	chr12	95008585	95008880	+
L1M4c_dup2718;L1M4c;L1;LINE	chr12	95009358	95009546	-
AluSc_dup24243;AluSc;Alu;SINE	chr12	95009546	95009857	-
L1M4c_dup2721;L1M4c;L1;LINE	chr12	95010504	95011384	-
HAL1ME_dup6422;HAL1ME;L1;LINE	chr12	95012422	95012782	-
MLT1G1_dup2615;MLT1G1;ERVL-MaLR;LTR	chr12	95015227	95015368	+
L1ME3E_dup3415;L1ME3E;L1;LINE	chr12	95016035	95016601	-
HAL1_dup16961;HAL1;L1;LINE	chr12	95018199	95018663	-
MIR_dup125281;MIR;MIR;SINE	chr12	95346536	95346650	-
L1MEi_dup3916;L1MEi;L1;LINE	chr12	95351944	95352241	+
AluJb_dup85298;AluJb;Alu;SINE	chr12	95365034	95365327	-
L1ME2_dup9315;L1ME2;L1;LINE	chr12	95365661	95366567	-
L1MB8_dup11892;L1MB8;L1;LINE	chr12	95371678	95372143	-
AluJo_dup51313;AluJo;Alu;SINE	chr12	95372143	95372432	-
LTR12C_dup2112;LTR12C;ERV1;LTR	chr12	95379425	95380921	+
L1MB7_dup15987;L1MB7;L1;LINE	chr12	95394273	95394622	+
L2a_dup125113;L2a;L2;LINE	chr12	95426046	95426369	+
L2a_dup125127;L2a;L2;LINE	chr12	95640587	95641258	+
L1MA8_dup8144;L1MA8;L1;LINE	chr12	95792350	95792526	-
MER50_dup1913;MER50;ERV1;LTR	chr12	95838030	95838306	-
MER50_dup1914;MER50;ERV1;LTR	chr12	95838281	95838523	-
SVA_E_dup481;SVA_E;SVA;Retroposon	chr12	95841108	95842418	-
MER51A_dup670;MER51A;ERV1;LTR	chr12	95857238	95857408	+
MER51A_dup671;MER51A;ERV1;LTR	chr12	95857404	95857614	+
MER5A1_dup11351;MER5A1;hAT-Charlie;DNA	chr12	95971017	95971130	+
L2b_dup68688;L2b;L2;LINE	chr12	95971138	95971254	+
L1ME1_dup2185;L1ME1;L1;LINE	chr1	212674543	212674836	-
MLT1J_dup1020;MLT1J;ERVL-MaLR;LTR	chr1	212674837	212675291	+
L2a_dup14294;L2a;L2;LINE	chr1	212703849	212704484	-
Arthur1_dup159;Arthur1;hAT-Tip100;DNA	chr1	212705196	212705749	+
Arthur1_dup160;Arthur1;hAT-Tip100;DNA	chr1	212706047	212706372	+
HERVH-int_dup323;HERVH-int;ERV1;LTR	chr1	212910474	212912921	+
HERVH-int_dup327;HERVH-int;ERV1;LTR	chr1	212913819	212914199	+
MER41A_dup1757;MER41A;ERV1;LTR	chr12	98508549	98508633	-
L1M5_dup40213;L1M5;L1;LINE	chr12	98559250	98560008	+
AluJo_dup51418;AluJo;Alu;SINE	chr12	98574960	98575262	+
L1PA7_dup10653;L1PA7;L1;LINE	chr12	98576656	98577340	+
AluSz_dup68760;AluSz;Alu;SINE	chr12	98577382	98577640	+
AluSp_dup33811;AluSp;Alu;SINE	chr12	98580491	98580800	+
ERVL-E-int_dup6473;ERVL-E-int;ERVL;LTR	chr12	98587847	98587931	-
AluSz6_dup32579;AluSz6;Alu;SINE	chr12	98587931	98588237	+
AluY_dup72153;AluY;Alu;SINE	chr12	98588585	98588897	+
MIRb_dup160997;MIRb;MIR;SINE	chr12	98592816	98592966	-
AluSx_dup77280;AluSx;Alu;SINE	chr12	98608008	98608314	+
MLT2D_dup3435;MLT2D;ERVL;LTR	chr12	98609055	98609478	+
AluJb_dup85461;AluJb;Alu;SINE	chr12	98609503	98609782	-
AluJo_dup51423;AluJo;Alu;SINE	chr12	98611093	98611398	+
MLT1A0_dup15544;MLT1A0;ERVL-MaLR;LTR	chr12	98612707	98613042	+
L1PA5_dup8996;L1PA5;L1;LINE	chr12	100342741	100343428	+
L2b_dup68896;L2b;L2;LINE	chr12	100353739	100354024	+
MER112_dup3236;MER112;hAT-Charlie;DNA	chr12	100464595	100464844	-
L1M5_dup40241;L1M5;L1;LINE	chr12	100666165	100666387	-
AluSz_dup68840;AluSz;Alu;SINE	chr12	100667827	100668125	+
L1MEd_dup16455;L1MEd;L1;LINE	chr12	100745534	100746171	+
L1PA3_dup8789;L1PA3;L1;LINE	chr12	101388254	101392205	+
L1PA5_dup9002;L1PA5;L1;LINE	chr12	101412308	101412624	-
L1PA5_dup9003;L1PA5;L1;LINE	chr12	101412608	101414362	+
L1ME3F_dup3390;L1ME3F;L1;LINE	chr12	101740031	101740298	-
L1M5_dup40256;L1M5;L1;LINE	chr12	101740303	101740414	+
L1M5_dup40257;L1M5;L1;LINE	chr12	101743280	101743609	-
MLT1K_dup11659;MLT1K;ERVL-MaLR;LTR	chr12	101926175	101926315	+
MER5A1_dup11391;MER5A1;hAT-Charlie;DNA	chr12	101933753	101933838	+
LTR16E1_dup1745;LTR16E1;ERVL;LTR	chr12	102004847	102005191	+
AluSg7_dup5804;AluSg7;Alu;SINE	chr12	103948040	103948293	-
AluJb_dup85728;AluJb;Alu;SINE	chr12	103948307	103948410	+
L1MD3_dup3628;L1MD3;L1;LINE	chr12	103948474	103948954	+
AluSx1_dup76786;AluSx1;Alu;SINE	chr12	103948954	103949232	-
L1MD3_dup3629;L1MD3;L1;LINE	chr12	103949232	103949359	+
AluSx_dup77479;AluSx;Alu;SINE	chr12	103957756	103957897	+
L1ME1_dup22992;L1ME1;L1;LINE	chr12	103958292	103958723	-
LTR24B_dup346;LTR24B;ERV1;LTR	chr12	103958723	103959268	+
AluSx_dup77481;AluSx;Alu;SINE	chr12	103959430	103959717	+
L1ME1_dup22994;L1ME1;L1;LINE	chr12	103960376	103960573	-
Tigger3b_dup4888;Tigger3b;TcMar-Tigger;DNA	chr12	103960664	103961537	+
MER66B_dup917;MER66B;ERV1;LTR	chr12	103962458	103962917	+
L2a_dup125913;L2a;L2;LINE	chr12	104355405	104356454	-
L1M5_dup40312;L1M5;L1;LINE	chr12	104358648	104359558	+
L1MC1_dup9960;L1MC1;L1;LINE	chr12	104360674	104360982	+
AluJr_dup56990;AluJr;Alu;SINE	chr12	104364869	104365176	+
AluSx1_dup76818;AluSx1;Alu;SINE	chr12	104367092	104367227	-
MLT1F2_dup4331;MLT1F2;ERVL-MaLR;LTR	chr12	104398072	104398552	+
L2a_dup125918;L2a;L2;LINE	chr12	104398552	104398645	-
THE1C_dup7530;THE1C;ERVL-MaLR;LTR	chr12	104412403	104412777	+
AluSz_dup68977;AluSz;Alu;SINE	chr12	104415786	104416085	+
L2b_dup69103;L2b;L2;LINE	chr12	104416254	104416504	-
L2a_dup125926;L2a;L2;LINE	chr12	104436182	104436298	-
MER50_dup1921;MER50;ERV1;LTR	chr12	104436760	104437336	-
L2a_dup125927;L2a;L2;LINE	chr12	104437850	104437923	+
MLT1J_dup10975;MLT1J;ERVL-MaLR;LTR	chr12	104437963	104438443	-
L2a_dup125928;L2a;L2;LINE	chr12	104438497	104438802	+
MER5A_dup197;MER5A;hAT-Charlie;DNA	chr1	19952285	19952468	+
MER74B_dup648;MER74B;ERVL;LTR	chr12	104788839	104789261	-
MER65-int_dup676;MER65-int;ERV1;LTR	chr12	104798056	104800984	+
L2_dup43185;L2;L2;LINE	chr12	104801482	104801811	-
L1MD3_dup3633;L1MD3;L1;LINE	chr12	105373231	105373746	-
L2a_dup126018;L2a;L2;LINE	chr12	105380056	105381675	+
MIRb_dup161704;MIRb;MIR;SINE	chr12	105412107	105412229	+
L1PB1_dup10326;L1PB1;L1;LINE	chr12	106034695	106035245	-
L2a_dup126078;L2a;L2;LINE	chr12	106035902	106036329	-
LTR79_dup3108;LTR79;ERVL;LTR	chr12	106036803	106036910	+
THE1D_dup9737;THE1D;ERVL-MaLR;LTR	chr12	106041070	106041398	-
MIRb_dup161832;MIRb;MIR;SINE	chr12	106141349	106141551	-
MIRb_dup161834;MIRb;MIR;SINE	chr12	106142376	106142411	+
AluSq2_dup41535;AluSq2;Alu;SINE	chr12	106142495	106142791	-
L1PA8_dup6024;L1PA8;L1;LINE	chr12	106164692	106169618	+
MIRc_dup74095;MIRc;MIR;SINE	chr12	106180728	106180958	+
L1ME3Cz_dup8904;L1ME3Cz;L1;LINE	chr12	106182372	106182570	+
AluSx_dup77577;AluSx;Alu;SINE	chr12	106252398	106252656	+
Tigger1_dup799;Tigger1;TcMar-Tigger;DNA	chr1	213579315	213580965	+
L1MC3_dup9507;L1MC3;L1;LINE	chr12	106536340	106537340	+
MER1B_dup4039;MER1B;hAT-Charlie;DNA	chr12	106537346	106537678	+
L1MC3_dup9508;L1MC3;L1;LINE	chr12	106537679	106537818	+
L1MC3_dup9509;L1MC3;L1;LINE	chr12	106537829	106538118	+
HAL1_dup17065;HAL1;L1;LINE	chr12	106892227	106892583	+
MER4B_dup1266;MER4B;ERV1;LTR	chr12	106939072	106939496	-
AluSq2_dup41548;AluSq2;Alu;SINE	chr12	106943806	106944127	-
MER4B-int_dup1118;MER4B-int;ERV1;LTR	chr12	106944634	106945745	-
MER94_dup3473;MER94;hAT-Blackjack;DNA	chr12	106975983	106976067	-
L2a_dup126193;L2a;L2;LINE	chr12	106976120	106976212	+
AluJb_dup85903;AluJb;Alu;SINE	chr12	107671918	107672226	+
AluJb_dup85909;AluJb;Alu;SINE	chr12	107716415	107716705	+
ERVL-E-int_dup6504;ERVL-E-int;ERVL;LTR	chr12	107717902	107718480	+
ERVL-E-int_dup6505;ERVL-E-int;ERVL;LTR	chr12	107718484	107718652	-
L1ME4b_dup15329;L1ME4b;L1;LINE	chr12	107719189	107719548	-
L1ME3G_dup11986;L1ME3G;L1;LINE	chr12	107720251	107720399	-
L1M5_dup40355;L1M5;L1;LINE	chr12	107720512	107720757	-
L1M5_dup40356;L1M5;L1;LINE	chr12	107720895	107721174	-
L1PA5_dup9031;L1PA5;L1;LINE	chr12	107722740	107728264	+
MER21A_dup1404;MER21A;ERVL;LTR	chr12	107767021	107767943	-
MER113_dup2145;MER113;hAT-Charlie;DNA	chr12	108356431	108356777	+
MIRc_dup74242;MIRc;MIR;SINE	chr12	108571506	108571636	-
MIR3_dup63807;MIR3;MIR;SINE	chr12	108598563	108598652	+
MIR3_dup63808;MIR3;MIR;SINE	chr12	108601759	108601904	+
L1ME2_dup9359;L1ME2;L1;LINE	chr12	108615675	108616203	-
LTR8_dup2450;LTR8;ERV1;LTR	chr12	108619500	108620197	+
MER31A_dup1012;MER31A;ERV1;LTR	chr12	108621139	108621590	+
MER58B_dup4826;MER58B;hAT-Charlie;DNA	chr12	108635507	108635740	+
L2a_dup126384;L2a;L2;LINE	chr12	108639356	108639594	-
L2a_dup126385;L2a;L2;LINE	chr12	108639649	108639774	-
L1ME4a_dup25303;L1ME4a;L1;LINE	chr12	108643136	108643285	-
AluJb_dup85969;AluJb;Alu;SINE	chr12	108748986	108749296	+
AluSx4_dup7503;AluSx4;Alu;SINE	chr12	108771815	108772112	+
MIR3_dup63818;MIR3;MIR;SINE	chr12	108777414	108777483	+
Tigger4a_dup2551;Tigger4a;TcMar-Tigger;DNA	chr12	109366836	109367066	+
MLT1J2_dup5054;MLT1J2;ERVL-MaLR;LTR	chr12	109383404	109383742	-
AluSx_dup77737;AluSx;Alu;SINE	chr12	109538953	109539264	+
L3b_dup7655;L3b;CR1;LINE	chr12	109543390	109543554	+
AluSx1_dup77018;AluSx1;Alu;SINE	chr12	109543556	109543844	+
MIRb_dup162480;MIRb;MIR;SINE	chr12	109547225	109547378	+
MER90a_dup889;MER90a;ERV1;LTR	chr12	109547564	109547866	+
MER54A_dup449;MER54A;ERVL;LTR	chr12	109894788	109895160	-
L2_dup43264;L2;L2;LINE	chr12	109921051	109921185	+
MamRep137_dup1688;MamRep137;TcMar-Tigger;DNA	chr12	110276136	110276379	+
L2a_dup126476;L2a;L2;LINE	chr12	110278567	110278765	-
L2a_dup126478;L2a;L2;LINE	chr12	110279434	110279551	-
AluY_dup72514;AluY;Alu;SINE	chr12	110351728	110351850	+
L1MC3_dup9528;L1MC3;L1;LINE	chr12	110354230	110354426	+
L1MC3_dup9529;L1MC3;L1;LINE	chr12	110354712	110355459	+
AluSg4_dup4783;AluSg4;Alu;SINE	chr12	110356176	110356493	+
AluJr4_dup14238;AluJr4;Alu;SINE	chr12	110356493	110356670	+
L1ME3B_dup5953;L1ME3B;L1;LINE	chr12	110356671	110356723	+
AluSp_dup34049;AluSp;Alu;SINE	chr12	110356723	110357031	+
L1ME3B_dup5954;L1ME3B;L1;LINE	chr12	110357031	110357164	+
L1ME3B_dup5956;L1ME3B;L1;LINE	chr12	110357834	110358101	+
L1ME3B_dup5958;L1ME3B;L1;LINE	chr12	110358458	110358604	+
AluSg_dup24894;AluSg;Alu;SINE	chr12	110360136	110360433	-
AluJb_dup86186;AluJb;Alu;SINE	chr12	110360763	110360938	+
AluSx1_dup77099;AluSx1;Alu;SINE	chr12	110360948	110361236	+
AluSz_dup69289;AluSz;Alu;SINE	chr12	110361521	110361818	+
AluSc8_dup15016;AluSc8;Alu;SINE	chr12	110361896	110362176	+
L1ME3B_dup5960;L1ME3B;L1;LINE	chr12	110362176	110362591	+
L1MC3_dup9530;L1MC3;L1;LINE	chr12	110362727	110362904	+
AluSx1_dup77100;AluSx1;Alu;SINE	chr12	110362904	110363187	+
AluSx3_dup22075;AluSx3;Alu;SINE	chr12	110363225	110363529	+
L1MC3_dup9532;L1MC3;L1;LINE	chr12	110363529	110363693	+
AluJo_dup51807;AluJo;Alu;SINE	chr12	110363700	110363917	+
AluSx3_dup22076;AluSx3;Alu;SINE	chr12	110364668	110364982	+
AluSx1_dup77101;AluSx1;Alu;SINE	chr12	110365279	110365445	+
L1ME3B_dup5961;L1ME3B;L1;LINE	chr12	110365567	110365789	+
MIR3_dup63897;MIR3;MIR;SINE	chr12	110366613	110366692	-
AluSg_dup24895;AluSg;Alu;SINE	chr12	110367693	110368003	+
AluSx_dup77826;AluSx;Alu;SINE	chr12	110368023	110368334	+
L1ME4b_dup15361;L1ME4b;L1;LINE	chr12	110368722	110368939	+
AluSx1_dup77102;AluSx1;Alu;SINE	chr12	110369011	110369299	-
AluJb_dup86187;AluJb;Alu;SINE	chr12	110369447	110369760	-
HERVH-int_dup4702;HERVH-int;ERV1;LTR	chr12	110409133	110410218	-
L2_dup43276;L2;L2;LINE	chr12	110420025	110420125	-
L2a_dup126488;L2a;L2;LINE	chr12	110450861	110451091	+
MIR_dup126897;MIR;MIR;SINE	chr12	110451127	110451322	+
AluSx_dup77841;AluSx;Alu;SINE	chr12	110452145	110452442	-
MLT1D_dup14767;MLT1D;ERVL-MaLR;LTR	chr12	110689979	110690416	-
AluSz_dup69325;AluSz;Alu;SINE	chr12	110690472	110690776	-
AluJr_dup57330;AluJr;Alu;SINE	chr12	110692437	110692754	+
Charlie4a_dup2413;Charlie4a;hAT-Charlie;DNA	chr12	110692769	110692867	+
AluJr_dup57331;AluJr;Alu;SINE	chr12	110692867	110693181	-
AluJb_dup86235;AluJb;Alu;SINE	chr12	110694073	110694361	-
L2b_dup69534;L2b;L2;LINE	chr12	110694961	110695126	-
AluJb_dup86236;AluJb;Alu;SINE	chr12	110695126	110695246	+
L2b_dup69535;L2b;L2;LINE	chr12	110695650	110695944	-
AluJr_dup57332;AluJr;Alu;SINE	chr12	110698167	110698299	-
L1MEd_dup16519;L1MEd;L1;LINE	chr12	110708474	110708568	+
AluSx1_dup77150;AluSx1;Alu;SINE	chr12	110708568	110708878	+
MIR_dup126909;MIR;MIR;SINE	chr12	110717156	110717225	-
L2a_dup126595;L2a;L2;LINE	chr12	111620698	111621135	+
MER11C_dup723;MER11C;ERVK;LTR	chr12	111820733	111821803	-
MER5A1_dup11476;MER5A1;hAT-Charlie;DNA	chr12	111828822	111828932	+
L1MC2_dup4624;L1MC2;L1;LINE	chr12	111921975	111923478	+
L1PA8_dup6324;L1PA8;L1;LINE	chr12	112396371	112397192	+
LTR23_dup644;LTR23;ERV1;LTR	chr12	112402586	112402626	-
AluSx1_dup77363;AluSx1;Alu;SINE	chr12	112404050	112404338	-
Alu_dup3011;Alu;Alu;SINE	chr12	112517078	112517120	+
THE1D_dup9758;THE1D;ERVL-MaLR;LTR	chr12	112523836	112524173	+
MIR3_dup63939;MIR3;MIR;SINE	chr12	112554800	112554937	-
AluJo_dup52001;AluJo;Alu;SINE	chr12	112554961	112555277	+
ERV3-16A3_I-int_dup4853;ERV3-16A3_I-int;ERVL;LTR	chr12	112974721	112975753	+
MLT2D_dup3457;MLT2D;ERVL;LTR	chr12	112977138	112977555	-
MIR3_dup63973;MIR3;MIR;SINE	chr12	112977854	112977947	+
MIR_dup127202;MIR;MIR;SINE	chr12	112978019	112978213	-
L2b_dup69675;L2b;L2;LINE	chr12	113012150	113012269	-
LTR101_Mam_dup798;LTR101_Mam;ERVL;LTR	chr12	113014506	113014760	+
LTR101_Mam_dup799;LTR101_Mam;ERVL;LTR	chr12	113014817	113015096	+
MLT1D_dup14798;MLT1D;ERVL-MaLR;LTR	chr12	113017073	113017310	-
MLT1D_dup14800;MLT1D;ERVL-MaLR;LTR	chr12	113019628	113019777	-
MSTA_dup14898;MSTA;ERVL-MaLR;LTR	chr12	113019877	113020294	+
MSTA_dup14899;MSTA;ERVL-MaLR;LTR	chr12	113022053	113022473	-
LTR8_dup2456;LTR8;ERV1;LTR	chr12	113022781	113023341	+
AluJr_dup57516;AluJr;Alu;SINE	chr12	113025471	113025771	+
AluSz_dup69572;AluSz;Alu;SINE	chr12	113027031	113027342	-
AluSz_dup69576;AluSz;Alu;SINE	chr12	113047818	113048120	-
L2a_dup126822;L2a;L2;LINE	chr12	113736104	113736219	-
MLT1C_dup13889;MLT1C;ERVL-MaLR;LTR	chr12	113750451	113750900	-
Tigger12A_dup40;Tigger12A;TcMar-Tigger;DNA	chr1	214169221	214169325	+
L1MB8_dup11983;L1MB8;L1;LINE	chr12	114541197	114541839	+
AluSx1_dup77501;AluSx1;Alu;SINE	chr12	114629651	114629941	+
AluSc_dup24517;AluSc;Alu;SINE	chr12	114638556	114638844	-
MIR_dup127479;MIR;MIR;SINE	chr12	114641698	114641806	-
AluSx1_dup77519;AluSx1;Alu;SINE	chr12	114821202	114821512	-
L1MA8_dup8206;L1MA8;L1;LINE	chr12	114929171	114929282	+
L1ME3Cz_dup8951;L1ME3Cz;L1;LINE	chr12	115937852	115939431	-
MER58A_dup9557;MER58A;hAT-Charlie;DNA	chr12	115944192	115944383	-
L2a_dup127061;L2a;L2;LINE	chr12	115948313	115949178	-
MSTB1_dup262;MSTB1;ERVL-MaLR;LTR	chr1	214693122	214693550	+
L2a_dup127096;L2a;L2;LINE	chr12	116520305	116520818	+
MER50_dup1926;MER50;ERV1;LTR	chr12	116669397	116669980	-
AluSp_dup34196;AluSp;Alu;SINE	chr12	116688511	116688811	-
FLAM_C_dup16254;FLAM_C;Alu;SINE	chr12	116701167	116701296	-
L1MB7_dup16189;L1MB7;L1;LINE	chr12	116701308	116701793	-
LTR54B_dup40;LTR54B;ERV1;LTR	chr1	214746993	214747087	+
FLAM_A_dup10233;FLAM_A;Alu;SINE	chr12	117104360	117104488	-
MIRc_dup74768;MIRc;MIR;SINE	chr12	118147540	118147626	+
AluSx1_dup77748;AluSx1;Alu;SINE	chr12	118147939	118148220	-
HAL1_dup17116;HAL1;L1;LINE	chr12	118424726	118425492	-
HAL1_dup17117;HAL1;L1;LINE	chr12	118425705	118426036	-
UCON71_Crp_dup199;UCON71_Crp;UCON71_Crp;Unknown	chr12	119195999	119196071	-
MLT1L_dup8663;MLT1L;ERVL-MaLR;LTR	chr12	119196132	119196646	-
MIRb_dup164244;MIRb;MIR;SINE	chr12	119197496	119197616	-
L2a_dup127361;L2a;L2;LINE	chr12	119201039	119201581	+
MER5A_dup25764;MER5A;hAT-Charlie;DNA	chr12	119591483	119591580	-
L2a_dup127405;L2a;L2;LINE	chr12	119591582	119591864	-
MLT1A1_dup5163;MLT1A1;ERVL-MaLR;LTR	chr12	119682937	119683318	+
AluSq_dup12609;AluSq;Alu;SINE	chr12	119941216	119941512	+
AluSx_dup78608;AluSx;Alu;SINE	chr12	120122184	120122489	-
AluY_dup72956;AluY;Alu;SINE	chr12	120201475	120201783	-
L2a_dup127456;L2a;L2;LINE	chr12	120201827	120201848	+
AluSx_dup78615;AluSx;Alu;SINE	chr12	120201848	120202157	+
L2a_dup127457;L2a;L2;LINE	chr12	120202157	120202435	+
AluJb_dup87054;AluJb;Alu;SINE	chr12	120202477	120202752	-
AluSc8_dup15095;AluSc8;Alu;SINE	chr12	120202910	120203208	+
AluSp_dup34283;AluSp;Alu;SINE	chr12	120203261	120203572	-
AluY_dup72957;AluY;Alu;SINE	chr12	120203684	120203988	+
AluSp_dup34284;AluSp;Alu;SINE	chr12	120204471	120204769	-
MER58A_dup9621;MER58A;hAT-Charlie;DNA	chr12	120205008	120205074	+
AluSg4_dup4821;AluSg4;Alu;SINE	chr12	120205074	120205381	+
MER1B_dup4068;MER1B;hAT-Charlie;DNA	chr12	120206162	120206491	-
AluSx1_dup77900;AluSx1;Alu;SINE	chr12	120207000	120207312	-
MIR_dup128154;MIR;MIR;SINE	chr12	120207599	120207828	-
L1ME3G_dup12140;L1ME3G;L1;LINE	chr12	120207941	120208053	+
AluJb_dup87055;AluJb;Alu;SINE	chr12	120208452	120208536	-
AluSg4_dup4822;AluSg4;Alu;SINE	chr12	120292320	120292608	+
AluSg_dup25091;AluSg;Alu;SINE	chr12	120443536	120443799	+
AluJb_dup87099;AluJb;Alu;SINE	chr12	120501121	120501407	-
AluSx_dup78667;AluSx;Alu;SINE	chr12	120530300	120530583	+
L1ME3_dup6667;L1ME3;L1;LINE	chr12	120582469	120582687	-
L1MB5_dup6468;L1MB5;L1;LINE	chr12	120592350	120592898	-
AluSx1_dup77964;AluSx1;Alu;SINE	chr12	120593207	120593512	-
MLT1A0_dup15694;MLT1A0;ERVL-MaLR;LTR	chr12	120593512	120593582	+
AluSq_dup12623;AluSq;Alu;SINE	chr12	120596699	120596953	-
L1ME3_dup6670;L1ME3;L1;LINE	chr12	120596953	120597035	-
MIR_dup128199;MIR;MIR;SINE	chr12	120597996	120598223	+
AluSx1_dup77965;AluSx1;Alu;SINE	chr12	120598315	120598624	+
LTR33_dup6749;LTR33;ERVL;LTR	chr12	120602583	120602818	-
L1ME2_dup9394;L1ME2;L1;LINE	chr12	120606479	120606987	-
AluSq2_dup41915;AluSq2;Alu;SINE	chr12	120607587	120607901	-
HERVL-int_dup1931;HERVL-int;ERVL;LTR	chr12	120607901	120608065	+
AluSc_dup24614;AluSc;Alu;SINE	chr12	120608065	120608348	+
HERVL-int_dup1932;HERVL-int;ERVL;LTR	chr12	120608348	120613810	+
MLT2A2_dup3021;MLT2A2;ERVL;LTR	chr12	120613810	120614359	+
MLT1A0_dup15702;MLT1A0;ERVL-MaLR;LTR	chr12	121018101	121018154	+
MER48_dup142;MER48;ERV1;LTR	chr12	121018154	121018523	-
L2b_dup70218;L2b;L2;LINE	chr12	121019130	121019203	-
MER89_dup1013;MER89;ERV1;LTR	chr12	121019658	121020005	-
AluSx1_dup78060;AluSx1;Alu;SINE	chr12	121234993	121235291	-
L2a_dup127588;L2a;L2;LINE	chr12	121838809	121838930	+
L1MB7_dup16304;L1MB7;L1;LINE	chr12	122159504	122159687	+
THE1C_dup7570;THE1C;ERVL-MaLR;LTR	chr12	122160753	122161079	+
FLAM_C_dup16362;FLAM_C;Alu;SINE	chr12	122228901	122229018	+
AluSx3_dup22296;AluSx3;Alu;SINE	chr12	122267535	122267834	-
AluJr_dup58143;AluJr;Alu;SINE	chr12	122449253	122449512	+
LTR7B_dup587;LTR7B;ERV1;LTR	chr12	122453062	122453492	-
AluSx_dup78969;AluSx;Alu;SINE	chr12	122459785	122460089	+
AluJr_dup58145;AluJr;Alu;SINE	chr12	122461158	122461446	+
AluJo_dup52640;AluJo;Alu;SINE	chr12	122463016	122463149	+
AluY_dup73200;AluY;Alu;SINE	chr12	122463149	122463458	+
AluSx3_dup22305;AluSx3;Alu;SINE	chr12	122464666	122464978	+
AluJo_dup52642;AluJo;Alu;SINE	chr12	122464988	122465248	+
MER41A_dup1785;MER41A;ERV1;LTR	chr12	122466678	122467145	-
AluJr_dup58151;AluJr;Alu;SINE	chr12	122501192	122501483	+
AluSg_dup25178;AluSg;Alu;SINE	chr12	122501958	122502261	+
AluSq_dup12668;AluSq;Alu;SINE	chr12	122502799	122503141	+
AluSz_dup70420;AluSz;Alu;SINE	chr12	122503260	122503449	+
L1MB3_dup12169;L1MB3;L1;LINE	chr12	122648747	122649098	-
MLT1H2_dup3450;MLT1H2;ERVL-MaLR;LTR	chr12	122722235	122722345	-
AluSz_dup70451;AluSz;Alu;SINE	chr12	122735784	122736092	+
L1M4_dup15102;L1M4;L1;LINE	chr12	122736092	122736103	+
THE1B_dup17289;THE1B;ERVL-MaLR;LTR	chr12	122736103	122736461	+
MER33_dup6816;MER33;hAT-Charlie;DNA	chr12	123273009	123273329	-
FRAM_dup5122;FRAM;Alu;SINE	chr12	123273499	123273649	-
AluSx_dup79073;AluSx;Alu;SINE	chr12	123274013	123274291	+
AluJo_dup52707;AluJo;Alu;SINE	chr12	123274297	123274412	+
AluSx4_dup7584;AluSx4;Alu;SINE	chr12	123275271	123275392	+
AluJo_dup52708;AluJo;Alu;SINE	chr12	123275924	123276202	+
L1MB7_dup16343;L1MB7;L1;LINE	chr12	123276217	123276289	-
AluY_dup73273;AluY;Alu;SINE	chr12	123276289	123276622	-
AluY_dup73274;AluY;Alu;SINE	chr12	123276975	123277282	-
AluSx1_dup78336;AluSx1;Alu;SINE	chr12	123277323	123277611	-
L1MB7_dup16344;L1MB7;L1;LINE	chr12	123278061	123278544	-
AluSc8_dup15174;AluSc8;Alu;SINE	chr12	123279153	123279432	-
AluSx1_dup78338;AluSx1;Alu;SINE	chr12	123280066	123280321	-
L1MB7_dup16347;L1MB7;L1;LINE	chr12	123280957	123281470	-
AluSz_dup70512;AluSz;Alu;SINE	chr12	123281472	123281783	-
AluSx1_dup78339;AluSx1;Alu;SINE	chr12	123282547	123282857	-
AluJr_dup58231;AluJr;Alu;SINE	chr12	123283810	123284025	-
AluY_dup73276;AluY;Alu;SINE	chr12	123284053	123284360	-
AluY_dup73291;AluY;Alu;SINE	chr12	123382964	123383268	-
AluSp_dup34501;AluSp;Alu;SINE	chr12	123383299	123383612	-
AluJo_dup52736;AluJo;Alu;SINE	chr12	123469498	123469797	-
L2a_dup127816;L2a;L2;LINE	chr12	124719656	124720619	-
L1ME1_dup23249;L1ME1;L1;LINE	chr12	124775846	124775986	+
L2a_dup127846;L2a;L2;LINE	chr12	124870330	124870487	-
MLT1A0_dup15725;MLT1A0;ERVL-MaLR;LTR	chr12	124871713	124872070	+
AluJr_dup58343;AluJr;Alu;SINE	chr12	124872594	124872724	-
AluSx1_dup78488;AluSx1;Alu;SINE	chr12	124872724	124873032	-
L1MB3_dup12199;L1MB3;L1;LINE	chr12	124874537	124875066	+
AluJr_dup58345;AluJr;Alu;SINE	chr12	124877858	124878157	+
AluJo_dup52831;AluJo;Alu;SINE	chr12	124879097	124879411	-
AluJo_dup52832;AluJo;Alu;SINE	chr12	124881048	124881190	-
L2a_dup127851;L2a;L2;LINE	chr12	124881457	124881705	+
MER5A_dup25836;MER5A;hAT-Charlie;DNA	chr12	124882621	124882691	+
AluJb_dup87634;AluJb;Alu;SINE	chr12	124882692	124882874	+
MLT1C_dup14086;MLT1C;ERVL-MaLR;LTR	chr12	124885835	124886241	-
AluJo_dup52834;AluJo;Alu;SINE	chr12	124886710	124886848	-
MIR_dup128580;MIR;MIR;SINE	chr12	124886868	124887112	-
MLT1D_dup14954;MLT1D;ERVL-MaLR;LTR	chr12	124896068	124896544	-
L2b_dup70366;L2b;L2;LINE	chr12	124896902	124897084	-
AluJo_dup52836;AluJo;Alu;SINE	chr12	124898125	124898286	+
L1MB5_dup6590;L1MB5;L1;LINE	chr12	124898286	124898514	+
L1MB3_dup12200;L1MB3;L1;LINE	chr12	124898983	124899135	-
MER75B_dup91;MER75B;PiggyBac;DNA	chr12	124899146	124899280	-
AluSx1_dup78494;AluSx1;Alu;SINE	chr12	124899280	124899551	+
Alu_dup3048;Alu;Alu;SINE	chr12	124899551	124899589	-
AluSg_dup25230;AluSg;Alu;SINE	chr12	124899666	124899954	-
AluSz_dup70638;AluSz;Alu;SINE	chr12	124901604	124901908	+
MER20_dup11545;MER20;hAT-Charlie;DNA	chr12	124902075	124902285	+
AluJr_dup58347;AluJr;Alu;SINE	chr12	124902564	124902925	-
AluJb_dup87645;AluJb;Alu;SINE	chr12	124903155	124903448	+
AluSx_dup79196;AluSx;Alu;SINE	chr12	124903458	124903675	+
MLT1L_dup8706;MLT1L;ERVL-MaLR;LTR	chr12	124903748	124903839	+
AluSp_dup34548;AluSp;Alu;SINE	chr12	124904010	124904292	+
L2b_dup70367;L2b;L2;LINE	chr12	124905909	124906183	+
L1MC5a_dup12467;L1MC5a;L1;LINE	chr12	124907308	124907502	+
AluSx_dup79198;AluSx;Alu;SINE	chr12	124907502	124907703	-
AluYm1_dup3388;AluYm1;Alu;SINE	chr12	124908077	124908379	+
L1ME4b_dup15593;L1ME4b;L1;LINE	chr12	124908594	124908991	+
AluY_dup73381;AluY;Alu;SINE	chr12	124908992	124909283	+
AluSx1_dup78495;AluSx1;Alu;SINE	chr12	124911272	124911477	-
AluSx_dup79200;AluSx;Alu;SINE	chr12	124918531	124918792	+
MLT1C_dup14087;MLT1C;ERVL-MaLR;LTR	chr12	124930611	124930887	-
AluJr_dup58356;AluJr;Alu;SINE	chr12	125041708	125041993	-
MamRep4096_dup870;MamRep4096;hAT-Tip100;DNA	chr12	125046900	125047113	-
MER51-int_dup416;MER51-int;ERV1;LTR	chr12	127158097	127159474	-
L1MB8_dup12115;L1MB8;L1;LINE	chr12	128750963	128751618	+
MIRc_dup75192;MIRc;MIR;SINE	chr12	128765314	128765487	+
MLT1C_dup14206;MLT1C;ERVL-MaLR;LTR	chr12	130860178	130860652	+
L1M5_dup40708;L1M5;L1;LINE	chr12	130884893	130885106	-
L1M8_dup1289;L1M8;L1;LINE	chr12	130888206	130888356	-
AluSz_dup70840;AluSz;Alu;SINE	chr12	130893636	130893953	-
L1ME3G_dup12237;L1ME3G;L1;LINE	chr12	130904377	130904669	-
MLT1A0_dup15787;MLT1A0;ERVL-MaLR;LTR	chr12	130908020	130908397	-
L1MEc_dup14035;L1MEc;L1;LINE	chr12	130911139	130912703	+
AluSx1_dup78743;AluSx1;Alu;SINE	chr12	130924682	130925009	-
HAL1ME_dup494;HAL1ME;L1;LINE	chr1	217413072	217413904	-
AluSz_dup7722;AluSz;Alu;SINE	chr1	217423419	217423732	-
MER104_dup149;MER104;TcMar-Tc2;DNA	chr1	217423799	217423928	+
AluJr_dup58523;AluJr;Alu;SINE	chr12	131802664	131802932	+
AluSx_dup79451;AluSx;Alu;SINE	chr12	131805817	131806110	+
MER65-int_dup679;MER65-int;ERV1;LTR	chr12	131815370	131815721	+
AluSx1_dup78763;AluSx1;Alu;SINE	chr12	131817992	131818295	+
MER65-int_dup681;MER65-int;ERV1;LTR	chr12	131818627	131819016	+
MER65-int_dup682;MER65-int;ERV1;LTR	chr12	131819014	131819561	+
AluJo_dup53014;AluJo;Alu;SINE	chr12	131820846	131820962	+
AluSg_dup25306;AluSg;Alu;SINE	chr12	131820984	131821282	+
MER65A_dup1035;MER65A;ERV1;LTR	chr12	131821304	131821718	+
AluSq2_dup42250;AluSq2;Alu;SINE	chr12	131822157	131822456	+
AluY_dup73629;AluY;Alu;SINE	chr12	132129619	132129898	-
L1ME1_dup23354;L1ME1;L1;LINE	chr12	132129898	132129918	+
L1MEd_dup16602;L1MEd;L1;LINE	chr12	132129911	132130023	+
L1MEd_dup16603;L1MEd;L1;LINE	chr12	132130157	132130577	+
LTR3A_dup96;LTR3A;ERVK;LTR	chr12	132131220	132131743	+
L1MEc_dup14044;L1MEc;L1;LINE	chr12	132443523	132444284	-
AluSx_dup79510;AluSx;Alu;SINE	chr12	132709676	132709977	-
LTR13_dup289;LTR13;ERVK;LTR	chr12	132976766	132977759	+
MLT2B3_dup2579;MLT2B3;ERVL;LTR	chr12	133027238	133027605	+
MER52A_dup1055;MER52A;ERV1;LTR	chr12	133027607	133028553	+
HERV16-int_dup1396;HERV16-int;ERVL;LTR	chr12	133067768	133068132	+
AluJo_dup53072;AluJo;Alu;SINE	chr12	133072539	133072823	+
L1MDa_dup5216;L1MDa;L1;LINE	chr12	133074449	133074898	-
L1MC_dup6132;L1MC;L1;LINE	chr12	133075419	133075564	+
MIRb_dup165258;MIRb;MIR;SINE	chr13	18238564	18238637	+
L1PB_dup1348;L1PB;L1;LINE	chr13	18239661	18240036	+
L2_dup43620;L2;L2;LINE	chr13	19787726	19787935	+
HAL1_dup17226;HAL1;L1;LINE	chr13	20097834	20099226	+
L2a_dup128537;L2a;L2;LINE	chr13	20692529	20693547	-
L1MB2_dup6277;L1MB2;L1;LINE	chr13	20950497	20950983	-
MIR3_dup64556;MIR3;MIR;SINE	chr13	20950991	20951131	-
L2c_dup107091;L2c;L2;LINE	chr13	20952027	20952468	-
Tigger5_dup531;Tigger5;TcMar-Tigger;DNA	chr13	21149576	21149651	-
L2b_dup70740;L2b;L2;LINE	chr13	21182773	21182879	-
L1PA7_dup10751;L1PA7;L1;LINE	chr13	21183847	21185001	+
MER74A_dup1154;MER74A;ERVL;LTR	chr13	21364793	21365233	-
L1MB8_dup12150;L1MB8;L1;LINE	chr13	24378931	24381115	+
LTR75B_dup173;LTR75B;ERVL;LTR	chr13	24381600	24382164	+
L1PA15-16_dup1066;L1PA15-16;L1;LINE	chr13	24530225	24530407	-
L1PA16_dup11073;L1PA16;L1;LINE	chr13	24530405	24533857	+
L1M4_dup15263;L1M4;L1;LINE	chr13	24533948	24534353	-
L1ME3Cz_dup9065;L1ME3Cz;L1;LINE	chr13	24880420	24881154	-
AluJr_dup58832;AluJr;Alu;SINE	chr13	24934765	24934888	+
L2b_dup9119;L2b;L2;LINE	chr1	218565492	218566273	+
L2a_dup128741;L2a;L2;LINE	chr13	25193666	25193822	+
L2c_dup107232;L2c;L2;LINE	chr13	25227768	25227864	-
L2c_dup107233;L2c;L2;LINE	chr13	25228295	25228631	-
L2a_dup128742;L2a;L2;LINE	chr13	25229023	25229431	+
LTR16E1_dup1791;LTR16E1;ERVL;LTR	chr13	25229470	25229943	-
L1MEf_dup8766;L1MEf;L1;LINE	chr13	25354841	25355437	+
L1PA5_dup9108;L1PA5;L1;LINE	chr13	25361446	25364000	+
MIR_dup129606;MIR;MIR;SINE	chr13	26053671	26053912	-
LTR85c_dup848;LTR85c;Gypsy;LTR	chr13	26084218	26084489	+
L1ME4b_dup15726;L1ME4b;L1;LINE	chr13	26086412	26086653	-
MIR3_dup64651;MIR3;MIR;SINE	chr13	26431366	26431540	+
L1ME1_dup23448;L1ME1;L1;LINE	chr13	26432378	26433818	+
L2a_dup128826;L2a;L2;LINE	chr13	26474116	26474612	-
MIRb_dup165738;MIRb;MIR;SINE	chr13	26974064	26974195	-
MER5A_dup26018;MER5A;hAT-Charlie;DNA	chr13	27060481	27060583	+
AluSg_dup25471;AluSg;Alu;SINE	chr13	27256814	27257097	-
MLT1A1_dup5215;MLT1A1;ERVL-MaLR;LTR	chr13	27257295	27257439	-
AluSz_dup71306;AluSz;Alu;SINE	chr13	27257625	27257906	+
L1MD1_dup5176;L1MD1;L1;LINE	chr13	27257906	27258484	-
L2c_dup107349;L2c;L2;LINE	chr13	27259022	27259086	-
MIRb_dup165760;MIRb;MIR;SINE	chr13	27259656	27259822	-
L1MA10_dup3810;L1MA10;L1;LINE	chr13	27259921	27260035	-
L2c_dup107350;L2c;L2;LINE	chr13	27260143	27260262	+
L2c_dup107351;L2c;L2;LINE	chr13	27260340	27260512	+
L1ME4c_dup6553;L1ME4c;L1;LINE	chr13	27261119	27261301	-
L2_dup43782;L2;L2;LINE	chr13	27261308	27261462	+
L2_dup43783;L2;L2;LINE	chr13	27261462	27261618	+
AluJb_dup88473;AluJb;Alu;SINE	chr13	27261880	27262172	-
AluSx1_dup79270;AluSx1;Alu;SINE	chr13	27262385	27262632	-
MER5A_dup26020;MER5A;hAT-Charlie;DNA	chr13	27263029	27263103	+
AluY_dup74281;AluY;Alu;SINE	chr13	27263103	27263407	+
AluJr_dup58914;AluJr;Alu;SINE	chr13	27264737	27264893	-
MER2_dup7010;MER2;TcMar-Tigger;DNA	chr13	27264957	27265157	+
AluSz_dup71307;AluSz;Alu;SINE	chr13	27265157	27265449	+
MER2_dup7011;MER2;TcMar-Tigger;DNA	chr13	27265449	27265581	+
L2c_dup107352;L2c;L2;LINE	chr13	27265740	27265858	+
AluJr_dup58915;AluJr;Alu;SINE	chr13	27265973	27266193	-
AluJr_dup58916;AluJr;Alu;SINE	chr13	27266240	27266366	-
MIRc_dup75457;MIRc;MIR;SINE	chr13	27266417	27266488	+
MLT1L_dup8824;MLT1L;ERVL-MaLR;LTR	chr13	27267639	27267910	+
L2b_dup70915;L2b;L2;LINE	chr13	27268259	27268498	-
L2b_dup70916;L2b;L2;LINE	chr13	27268907	27269007	-
MLT1H_dup7358;MLT1H;ERVL-MaLR;LTR	chr13	27269028	27269391	+
MLT1H_dup7359;MLT1H;ERVL-MaLR;LTR	chr13	27269431	27269506	+
MLT1B_dup13605;MLT1B;ERVL-MaLR;LTR	chr13	27294553	27294942	+
AluSz_dup71308;AluSz;Alu;SINE	chr13	27300650	27300969	+
MLT2C2_dup975;MLT2C2;ERVL;LTR	chr13	27304627	27304735	-
AluJb_dup88488;AluJb;Alu;SINE	chr13	27539282	27539564	-
AluSq2_dup42567;AluSq2;Alu;SINE	chr13	27667449	27667745	-
MIR3_dup64680;MIR3;MIR;SINE	chr13	27668171	27668305	+
MIRb_dup165803;MIRb;MIR;SINE	chr13	27669445	27669655	-
L4_C_Mam_dup3937;L4_C_Mam;RTE-X;LINE	chr13	27670543	27670823	+
MLT1B_dup13608;MLT1B;ERVL-MaLR;LTR	chr13	27671625	27671808	+
MLT1B_dup13609;MLT1B;ERVL-MaLR;LTR	chr13	27672099	27672340	+
ERVL-E-int_dup6545;ERVL-E-int;ERVL;LTR	chr13	27672526	27672817	+
ERVL-E-int_dup6547;ERVL-E-int;ERVL;LTR	chr13	27679079	27680407	-
L1MCa_dup5718;L1MCa;L1;LINE	chr13	27700443	27701175	-
L1MB3_dup12376;L1MB3;L1;LINE	chr13	27720906	27721394	+
MLT1J2_dup5178;MLT1J2;ERVL-MaLR;LTR	chr13	28603152	28603651	+
L1M5_dup41075;L1M5;L1;LINE	chr13	28646361	28647256	+
MLT1I_dup8186;MLT1I;ERVL-MaLR;LTR	chr13	28650161	28650476	+
AluSp_dup34881;AluSp;Alu;SINE	chr13	28683149	28683462	+
MER52A_dup1062;MER52A;ERV1;LTR	chr13	28684100	28685530	+
L1PA7_dup10773;L1PA7;L1;LINE	chr13	28688077	28694338	-
MER5A_dup26038;MER5A;hAT-Charlie;DNA	chr13	28694913	28695095	-
AluJb_dup88574;AluJb;Alu;SINE	chr13	28733452	28733749	-
L1ME3F_dup3467;L1ME3F;L1;LINE	chr13	28800739	28801134	+
FRAM_dup5195;FRAM;Alu;SINE	chr13	29597206	29597368	-
MIR_dup129811;MIR;MIR;SINE	chr13	29597370	29597427	+
MSTB1_dup3479;MSTB1;ERVL-MaLR;LTR	chr13	29598874	29599296	-
L3_dup35367;L3;CR1;LINE	chr13	29759386	29759629	-
L1PA13_dup7165;L1PA13;L1;LINE	chr13	29761022	29761708	+
MLT1L_dup8833;MLT1L;ERVL-MaLR;LTR	chr13	29761726	29761978	-
L3_dup35368;L3;CR1;LINE	chr13	29762153	29762709	-
L1PA16_dup11104;L1PA16;L1;LINE	chr13	30415107	30416128	-
MLT1O_dup3690;MLT1O;ERVL-MaLR;LTR	chr13	30417830	30418320	+
AluSz6_dup33781;AluSz6;Alu;SINE	chr13	30453195	30453484	-
L1MB4_dup6589;L1MB4;L1;LINE	chr13	30453484	30454129	+
MLT1A0_dup15887;MLT1A0;ERVL-MaLR;LTR	chr13	30663449	30663742	-
L2a_dup129077;L2a;L2;LINE	chr13	30663742	30664420	-
AluSz6_dup33790;AluSz6;Alu;SINE	chr13	30664474	30664762	-
L2_dup43879;L2;L2;LINE	chr13	30664834	30666491	-
AluSz6_dup33791;AluSz6;Alu;SINE	chr13	30666561	30666869	+
LTR1A2_dup637;LTR1A2;ERV1;LTR	chr13	30689734	30690483	+
L1PB4_dup5821;L1PB4;L1;LINE	chr13	30692075	30692431	-
MER115_dup2007;MER115;hAT-Tip100;DNA	chr13	31122681	31123131	+
L2b_dup71088;L2b;L2;LINE	chr13	31127010	31127307	-
THE1B_dup17462;THE1B;ERVL-MaLR;LTR	chr13	31128102	31128469	+
L1MC4_dup18419;L1MC4;L1;LINE	chr13	31131010	31131180	+
MIRb_dup166060;MIRb;MIR;SINE	chr13	31131773	31131972	-
Tigger10_dup826;Tigger10;TcMar-Tigger;DNA	chr13	31132374	31132606	+
MER5B_dup18671;MER5B;hAT-Charlie;DNA	chr13	31132631	31132782	+
AluSz_dup71473;AluSz;Alu;SINE	chr13	31132952	31133271	+
Tigger10_dup827;Tigger10;TcMar-Tigger;DNA	chr13	31133368	31133597	+
MER20_dup11677;MER20;hAT-Charlie;DNA	chr13	31133888	31134044	+
Tigger10_dup828;Tigger10;TcMar-Tigger;DNA	chr13	31134237	31134414	+
AluSx1_dup79461;AluSx1;Alu;SINE	chr13	31491399	31491689	+
MLT1G_dup2093;MLT1G;ERVL-MaLR;LTR	chr13	33686670	33687206	+
HERVL40-int_dup60;HERVL40-int;ERVL;LTR	chr1	219222261	219222462	-
MER4D1_dup1167;MER4D1;ERV1;LTR	chr13	36298413	36298769	-
AluSx3_dup22659;AluSx3;Alu;SINE	chr13	36299315	36299609	-
L1MEc_dup14201;L1MEc;L1;LINE	chr13	36299709	36300022	+
PABL_A_dup385;PABL_A;ERV1;LTR	chr13	36300022	36300615	-
L1MA2_dup6044;L1MA2;L1;LINE	chr13	36424508	36425981	+
L1MD1_dup5190;L1MD1;L1;LINE	chr13	36939546	36941148	-
AluJr_dup59205;AluJr;Alu;SINE	chr13	36944699	36945000	-
Tigger2_dup2153;Tigger2;TcMar-Tigger;DNA	chr13	36945000	36945961	-
L1PBa_dup1786;L1PBa;L1;LINE	chr13	38389450	38391447	-
L1PA2_dup4078;L1PA2;L1;LINE	chr13	39000817	39006875	-
L1M5_dup41234;L1M5;L1;LINE	chr13	39006875	39007244	-
MER57A1_dup772;MER57A1;ERV1;LTR	chr13	39008429	39008830	+
L2c_dup108046;L2c;L2;LINE	chr13	39009400	39009507	+
L1M2a1_dup93;L1M2a1;L1;LINE	chr13	39072355	39073508	+
L1PA17_dup3697;L1PA17;L1;LINE	chr13	39073866	39079547	+
L1PA10_dup5568;L1PA10;L1;LINE	chr13	39113999	39120470	-
L1PA7_dup10828;L1PA7;L1;LINE	chr13	40706744	40710827	-
L1PA16_dup11162;L1PA16;L1;LINE	chr13	40812798	40816859	+
L1PA16_dup11163;L1PA16;L1;LINE	chr13	40817155	40819854	+
MER54A_dup459;MER54A;ERVL;LTR	chr13	40825124	40825720	+
MER21C_dup3980;MER21C;ERVL;LTR	chr13	40928783	40929626	+
L2b_dup71454;L2b;L2;LINE	chr13	41116178	41116753	-
L1MC_dup6198;L1MC;L1;LINE	chr13	41167760	41167908	-
L1MDa_dup5291;L1MDa;L1;LINE	chr13	41168252	41168837	-
L1MB7_dup16664;L1MB7;L1;LINE	chr13	41180088	41180450	-
L1M4_dup15381;L1M4;L1;LINE	chr13	41180461	41180933	-
L1MA2_dup6053;L1MA2;L1;LINE	chr13	41207331	41210462	-
L1MA2_dup6054;L1MA2;L1;LINE	chr13	41210594	41210788	-
L1MA2_dup6056;L1MA2;L1;LINE	chr13	41211880	41212507	-
AluSq_dup12951;AluSq;Alu;SINE	chr13	41212507	41212788	-
L1MA2_dup6057;L1MA2;L1;LINE	chr13	41212788	41214978	-
L1MB7_dup16668;L1MB7;L1;LINE	chr13	41396884	41397036	+
L1ME3F_dup3501;L1ME3F;L1;LINE	chr13	41404063	41404585	-
MLT1N2_dup4196;MLT1N2;ERVL-MaLR;LTR	chr13	41521272	41521778	-
L1ME4b_dup15826;L1ME4b;L1;LINE	chr13	41530528	41531374	+
L1PA4_dup9883;L1PA4;L1;LINE	chr13	41534751	41540868	-
L2b_dup71498;L2b;L2;LINE	chr13	42479315	42479783	-
MER8_dup1555;MER8;TcMar-Tigger;DNA	chr13	43827540	43827785	+
MIRb_dup166948;MIRb;MIR;SINE	chr13	43832741	43832964	+
MamGypLTR2c_dup785;MamGypLTR2c;Gypsy;LTR	chr13	43833482	43833575	+
L1ME3_dup6777;L1ME3;L1;LINE	chr13	43949714	43950812	-
L2a_dup129938;L2a;L2;LINE	chr13	44087975	44088459	+
MLT1J_dup11383;MLT1J;ERVL-MaLR;LTR	chr13	44609181	44609656	+
AluSq2_dup42901;AluSq2;Alu;SINE	chr13	44928795	44929103	+
L2b_dup71620;L2b;L2;LINE	chr13	45056173	45056425	+
MLT1A0_dup16008;MLT1A0;ERVL-MaLR;LTR	chr13	45301760	45302079	-
MLT2B3_dup2607;MLT2B3;ERVL;LTR	chr13	45321917	45322496	+
HAL1_dup17499;HAL1;L1;LINE	chr13	45322982	45323427	+
FRAM_dup5221;FRAM;Alu;SINE	chr13	45330360	45330520	+
MER39_dup2679;MER39;ERV1;LTR	chr13	45330522	45330798	+
AluSz6_dup33996;AluSz6;Alu;SINE	chr13	45391534	45391757	+
AluSz6_dup3769;AluSz6;Alu;SINE	chr1	219963702	219964006	+
L2a_dup14759;L2a;L2;LINE	chr1	219964006	219965014	-
L2c_dup13986;L2c;L2;LINE	chr1	219967513	219968055	-
Arthur1C_dup540;Arthur1C;hAT-Tip100;DNA	chr13	45916396	45916458	-
MIR_dup130697;MIR;MIR;SINE	chr13	45917098	45917340	+
AluJr_dup6010;AluJr;Alu;SINE	chr1	220051408	220051695	+
L1ME1_dup23686;L1ME1;L1;LINE	chr13	46116899	46117918	+
L2_dup4705;L2;L2;LINE	chr1	220054253	220054456	-
L1MEd_dup16862;L1MEd;L1;LINE	chr13	46757173	46757299	+
L1MEd_dup16863;L1MEd;L1;LINE	chr13	46757291	46757421	+
L1ME3A_dup11648;L1ME3A;L1;LINE	chr13	46768051	46768978	-
LTR7_dup1934;LTR7;ERV1;LTR	chr13	48001785	48002189	-
LTR7_dup1935;LTR7;ERV1;LTR	chr13	48004598	48005007	-
HERVH-int_dup4767;HERVH-int;ERV1;LTR	chr13	48056766	48059812	+
L2a_dup130216;L2a;L2;LINE	chr13	48299709	48300057	-
L2b_dup71724;L2b;L2;LINE	chr13	48481966	48482082	+
L2b_dup71754;L2b;L2;LINE	chr13	48972689	48973924	-
L2a_dup130304;L2a;L2;LINE	chr13	49293497	49293631	+
L2c_dup108611;L2c;L2;LINE	chr13	49293600	49293739	-
L2a_dup130306;L2a;L2;LINE	chr13	49302558	49303480	-
L2c_dup108634;L2c;L2;LINE	chr13	49636417	49636736	+
LOR1-int_dup1014;LOR1-int;ERV1;LTR	chr13	49888239	49889223	+
AluSp_dup35200;AluSp;Alu;SINE	chr13	50108617	50108940	-
HAL1b_dup4093;HAL1b;L1;LINE	chr13	50114104	50114247	+
L2_dup44346;L2;L2;LINE	chr13	50122419	50122581	+
AluSz_dup72124;AluSz;Alu;SINE	chr13	50971366	50971681	-
AluJr_dup6032;AluJr;Alu;SINE	chr1	220710676	220710956	+
FRAM_dup5239;FRAM;Alu;SINE	chr13	51479850	51480068	-
L1PA4_dup9921;L1PA4;L1;LINE	chr13	51567035	51571648	+
AluY_dup75062;AluY;Alu;SINE	chr13	51571648	51571959	+
L2c_dup108775;L2c;L2;LINE	chr13	52344055	52344256	-
AluJo_dup54032;AluJo;Alu;SINE	chr13	52348693	52348860	+
LTR12C_dup2168;LTR12C;ERV1;LTR	chr13	52407204	52408645	-
L1PA11_dup3374;L1PA11;L1;LINE	chr13	52482813	52483938	-
L1ME4b_dup15938;L1ME4b;L1;LINE	chr13	52486586	52487127	+
MLT1G_dup2111;MLT1G;ERVL-MaLR;LTR	chr13	52616416	52616463	+
AluSx1_dup80167;AluSx1;Alu;SINE	chr13	52648008	52648294	-
L1ME3A_dup11685;L1ME3A;L1;LINE	chr13	52649641	52650102	-
MSTA_dup15282;MSTA;ERVL-MaLR;LTR	chr13	52650102	52650495	+
L1M5_dup41524;L1M5;L1;LINE	chr13	52651260	52651995	+
MLT1L_dup8933;MLT1L;ERVL-MaLR;LTR	chr13	52823273	52823680	-
L3_dup3976;L3;CR1;LINE	chr1	220869589	220869876	-
L2a_dup14819;L2a;L2;LINE	chr1	220869894	220870103	+
HERVH-int_dup4797;HERVH-int;ERV1;LTR	chr13	55580558	55583635	-
AluSz_dup72353;AluSz;Alu;SINE	chr13	62315052	62315363	-
MSTA_dup15401;MSTA;ERVL-MaLR;LTR	chr13	64770903	64771322	+
MIRb_dup2347;MIRb;MIR;SINE	chr1	20454877	20455117	+
MIRc_dup916;MIRc;MIR;SINE	chr1	20472015	20472194	+
L2c_dup109533;L2c;L2;LINE	chr13	72697656	72697849	+
LTR40a_dup1609;LTR40a;ERVL;LTR	chr13	72698229	72698745	-
AluJb_dup89846;AluJb;Alu;SINE	chr13	73081263	73081566	-
HAL1_dup17732;HAL1;L1;LINE	chr13	73084318	73084559	+
AluSq2_dup43260;AluSq2;Alu;SINE	chr13	73084559	73084871	+
AluSq2_dup43262;AluSq2;Alu;SINE	chr13	73092424	73092709	+
L1PA4_dup10009;L1PA4;L1;LINE	chr13	73452983	73456942	-
AluSx3_dup22978;AluSx3;Alu;SINE	chr13	74180999	74181296	-
MIRc_dup923;MIRc;MIR;SINE	chr1	20492575	20492755	-
L1ME1_dup2303;L1ME1;L1;LINE	chr1	222601925	222602672	-
LTR88a_dup2;LTR88a;Gypsy;LTR	chr1	20494159	20494221	+
L1PA4_dup10011;L1PA4;L1;LINE	chr13	75241169	75247314	-
L2a_dup1558;L2a;L2;LINE	chr1	20494224	20494269	+
LTR12C_dup2204;LTR12C;ERV1;LTR	chr13	75268264	75269771	+
MLT1J_dup11549;MLT1J;ERVL-MaLR;LTR	chr13	75515790	75515913	+
MLT1J_dup11550;MLT1J;ERVL-MaLR;LTR	chr13	75515951	75516057	+
MER20_dup11870;MER20;hAT-Charlie;DNA	chr13	75516335	75516514	-
MSTD_dup6106;MSTD;ERVL-MaLR;LTR	chr13	75516633	75516981	+
LTR12C_dup2205;LTR12C;ERV1;LTR	chr13	75518378	75519760	+
MIRc_dup9488;MIRc;MIR;SINE	chr1	222750821	222750957	+
MSTA-int_dup2514;MSTA-int;ERVL-MaLR;LTR	chr13	75520341	75521935	+
MLT2B1_dup294;MLT2B1;ERVL;LTR	chr1	222752174	222752705	+
MLT1A0_dup1319;MLT1A0;ERVL-MaLR;LTR	chr1	222753823	222753953	+
AluY_dup7798;AluY;Alu;SINE	chr1	222753953	222754261	+
MLT1A0_dup1320;MLT1A0;ERVL-MaLR;LTR	chr1	222754261	222754475	+
MLT1F2_dup393;MLT1F2;ERVL-MaLR;LTR	chr1	222754476	222754764	+
MSTA_dup1128;MSTA;ERVL-MaLR;LTR	chr1	222755206	222755575	-
MamGypLTR3a_dup91;MamGypLTR3a;Gypsy;LTR	chr1	222755581	222755855	-
L2c_dup879;L2c;L2;LINE	chr1	20495439	20495725	-
AluJr_dup836;AluJr;Alu;SINE	chr1	20495725	20496030	-
L2c_dup880;L2c;L2;LINE	chr1	20496030	20496274	-
MSTA_dup136;MSTA;ERVL-MaLR;LTR	chr1	20496470	20496897	+
MIRb_dup2356;MIRb;MIR;SINE	chr1	20498858	20499102	+
L3b_dup954;L3b;CR1;LINE	chr1	223007655	223007804	-
L1MEd_dup17090;L1MEd;L1;LINE	chr13	77029944	77030070	-
MLT1G3-int_dup185;MLT1G3-int;ERVL-MaLR;LTR	chr13	77030070	77030282	+
MIR_dup132194;MIR;MIR;SINE	chr13	77035259	77035401	+
MER51A_dup697;MER51A;ERV1;LTR	chr13	77035702	77036324	-
MSTA_dup15492;MSTA;ERVL-MaLR;LTR	chr13	77037204	77037574	+
Charlie5_dup1919;Charlie5;hAT-Charlie;DNA	chr13	77039291	77039475	-
MLT1D_dup15548;MLT1D;ERVL-MaLR;LTR	chr13	77039566	77040061	-
LTR16B1_dup986;LTR16B1;ERVL;LTR	chr13	77040783	77041227	-
Tigger4a_dup2657;Tigger4a;TcMar-Tigger;DNA	chr13	77041293	77041466	+
THE1B_dup17907;THE1B;ERVL-MaLR;LTR	chr13	79196636	79196998	+
HAL1_dup17803;HAL1;L1;LINE	chr13	79216241	79217097	-
L2c_dup109963;L2c;L2;LINE	chr13	79292918	79293242	+
L1ME4b_dup16031;L1ME4b;L1;LINE	chr13	79425405	79426455	-
L1PA10_dup5670;L1PA10;L1;LINE	chr13	80088490	80094295	-
Charlie7_dup2935;Charlie7;hAT-Charlie;DNA	chr13	80309218	80309313	-
L3_dup4033;L3;CR1;LINE	chr1	223776161	223776314	+
L2_dup4779;L2;L2;LINE	chr1	223777088	223777476	+
AluSz6_dup3830;AluSz6;Alu;SINE	chr1	223777760	223778050	+
MIRc_dup9538;MIRc;MIR;SINE	chr1	223778397	223778589	-
MLT1E2_dup211;MLT1E2;ERVL-MaLR;LTR	chr1	223778590	223779085	-
MER6B_dup42;MER6B;TcMar-Tigger;DNA	chr1	223779095	223779279	+
FLAM_C_dup1990;FLAM_C;Alu;SINE	chr1	223779279	223779412	+
MER6B_dup43;MER6B;TcMar-Tigger;DNA	chr1	223779412	223779484	+
L1PA8_dup473;L1PA8;L1;LINE	chr1	223864931	223867915	-
L1PA8_dup1;L1PA8;L1;LINE	chr1	223868212	223871600	-
ERVL-B4-int_dup3195;ERVL-B4-int;ERVL;LTR	chr13	87310545	87312949	+
LTR16A1_dup1937;LTR16A1;ERVL;LTR	chr13	87723185	87723423	+
L1MA9_dup13145;L1MA9;L1;LINE	chr13	87791800	87792797	+
AluSx1_dup8415;AluSx1;Alu;SINE	chr1	224350869	224351206	+
LTR12C_dup160;LTR12C;ERV1;LTR	chr1	224351656	224353059	-
MER33_dup7037;MER33;hAT-Charlie;DNA	chr13	91381826	91382133	-
Tigger1_dup9761;Tigger1;TcMar-Tigger;DNA	chr13	94561356	94562676	-
AluSq2_dup43509;AluSq2;Alu;SINE	chr13	94562676	94562979	-
Tigger1_dup9763;Tigger1;TcMar-Tigger;DNA	chr13	94563570	94564025	-
Tigger1_dup9764;Tigger1;TcMar-Tigger;DNA	chr13	94564323	94564740	-
LTR90A_dup322;LTR90A;LTR;LTR	chr13	94564815	94565006	+
AluSx3_dup23097;AluSx3;Alu;SINE	chr13	94566450	94566751	-
L2b_dup72679;L2b;L2;LINE	chr13	94567275	94567757	+
L2b_dup72681;L2b;L2;LINE	chr13	94569078	94569273	+
ERV3-16A3_LTR_dup849;ERV3-16A3_LTR;ERVL;LTR	chr13	94569686	94570132	+
ERV3-16A3_I-int_dup5082;ERV3-16A3_I-int;ERVL;LTR	chr13	94572723	94573689	+
AluJb_dup90303;AluJb;Alu;SINE	chr13	94648245	94648480	-
MLT1E1A_dup2770;MLT1E1A;ERVL-MaLR;LTR	chr13	94648488	94648957	-
L1MC5_dup11560;L1MC5;L1;LINE	chr13	94652647	94653798	+
MLT1K_dup12594;MLT1K;ERVL-MaLR;LTR	chr13	94658070	94658358	+
MLT1C_dup14726;MLT1C;ERVL-MaLR;LTR	chr13	94668746	94669204	+
L2a_dup132706;L2a;L2;LINE	chr13	94682490	94683723	-
L1MC3_dup10041;L1MC3;L1;LINE	chr13	94997621	94998021	-
MLT1E3_dup1540;MLT1E3;ERVL-MaLR;LTR	chr13	94998021	94998427	-
MER2_dup7232;MER2;TcMar-Tigger;DNA	chr13	94999288	94999502	+
Charlie14a_dup392;Charlie14a;hAT-Charlie;DNA	chr13	94999506	94999692	+
Charlie14a_dup393;Charlie14a;hAT-Charlie;DNA	chr13	94999735	95000000	+
AluSp_dup35628;AluSp;Alu;SINE	chr13	95001089	95001268	-
L2_dup45489;L2;L2;LINE	chr13	95001446	95001600	+
MER115_dup2059;MER115;hAT-Tip100;DNA	chr13	95004261	95004396	+
THE1C_dup7902;THE1C;ERVL-MaLR;LTR	chr13	95007266	95007590	-
L1MC4_dup18872;L1MC4;L1;LINE	chr13	95009669	95010439	-
L2_dup45495;L2;L2;LINE	chr13	95311344	95311665	-
L1M1_dup7992;L1M1;L1;LINE	chr13	95664517	95669637	-
L2a_dup15094;L2a;L2;LINE	chr1	225454226	225454363	-
L1M5_dup42330;L1M5;L1;LINE	chr13	97472302	97472765	-
L1MC4_dup18889;L1MC4;L1;LINE	chr13	97473298	97473775	+
L1ME3A_dup1078;L1ME3A;L1;LINE	chr1	225484267	225484423	+
AluSx_dup81755;AluSx;Alu;SINE	chr13	98085459	98085773	-
MLT1B_dup14033;MLT1B;ERVL-MaLR;LTR	chr13	98088658	98088875	-
THE1B_dup18170;THE1B;ERVL-MaLR;LTR	chr13	98092901	98093289	-
L2a_dup132939;L2a;L2;LINE	chr13	98592211	98593083	-
AluSg_dup26110;AluSg;Alu;SINE	chr13	98776478	98776779	+
L1MB3_dup12740;L1MB3;L1;LINE	chr13	98789167	98789961	-
L1MC5_dup11595;L1MC5;L1;LINE	chr13	98789951	98790249	-
AluSq_dup13210;AluSq;Alu;SINE	chr13	99195625	99195921	+
L2b_dup72866;L2b;L2;LINE	chr13	99394651	99394860	+
L1PA6_dup5006;L1PA6;L1;LINE	chr13	99399921	99403350	+
MamTip3_dup1063;MamTip3;hAT-Tip100;DNA	chr13	99431359	99431455	+
L1PA8_dup6636;L1PA8;L1;LINE	chr13	99491432	99492301	+
HERV4_I-int_dup252;HERV4_I-int;ERV1;LTR	chr13	99492302	99494263	-
L1PB1_dup10810;L1PB1;L1;LINE	chr13	100061096	100062296	-
L1ME3Cz_dup9369;L1ME3Cz;L1;LINE	chr13	100073203	100073335	-
L3_dup36423;L3;CR1;LINE	chr13	100596756	100597157	+
L2c_dup110633;L2c;L2;LINE	chr13	100675716	100676412	+
HERVK14-int_dup16;HERVK14-int;ERVK;LTR	chr1	225796907	225798945	-
HERVK14-int_dup18;HERVK14-int;ERVK;LTR	chr1	225799495	225800308	-
L1MC5a_dup13039;L1MC5a;L1;LINE	chr13	102681578	102681670	+
L1MC5_dup11610;L1MC5;L1;LINE	chr13	102681657	102681984	+
L1ME1_dup24258;L1ME1;L1;LINE	chr13	102682004	102682057	-
L1ME1_dup24259;L1ME1;L1;LINE	chr13	102682319	102683213	-
L1ME1_dup24260;L1ME1;L1;LINE	chr13	102683341	102683568	-
L1PA7_dup11156;L1PA7;L1;LINE	chr13	102696190	102696527	+
LTR26_dup472;LTR26;ERV1;LTR	chr13	102698266	102698848	+
HERVL40-int_dup1012;HERVL40-int;ERVL;LTR	chr13	102709607	102709737	+
HERVL40-int_dup1013;HERVL40-int;ERVL;LTR	chr13	102709727	102710942	+
AluJr4_dup1688;AluJr4;Alu;SINE	chr1	225892430	225892566	-
AluJb_dup10894;AluJb;Alu;SINE	chr1	225893801	225893936	-
Charlie2a_dup1742;Charlie2a;hAT-Charlie;DNA	chr13	103040636	103041725	-
L1ME4b_dup1373;L1ME4b;L1;LINE	chr1	225893936	225894120	-
AluSq2_dup4704;AluSq2;Alu;SINE	chr1	225900027	225900336	-
MIR3_dup8005;MIR3;MIR;SINE	chr1	225906052	225906149	-
L2b_dup9373;L2b;L2;LINE	chr1	225909748	225910105	+
MIRb_dup21307;MIRb;MIR;SINE	chr1	225918450	225918596	-
L1M4b_dup3432;L1M4b;L1;LINE	chr13	103464730	103465231	-
MIR_dup15120;MIR;MIR;SINE	chr1	225919163	225919228	+
AluY_dup7946;AluY;Alu;SINE	chr1	225919228	225919532	-
THE1C_dup7949;THE1C;ERVL-MaLR;LTR	chr13	103565311	103565664	-
L2a_dup15133;L2a;L2;LINE	chr1	226074645	226074973	+
MER47A_dup174;MER47A;TcMar-Tigger;DNA	chr1	226078119	226078283	-
L2a_dup15136;L2a;L2;LINE	chr1	226078283	226079226	-
AluY_dup7956;AluY;Alu;SINE	chr1	226079226	226079535	+
L2a_dup15137;L2a;L2;LINE	chr1	226079535	226079858	-
AluSx3_dup2550;AluSx3;Alu;SINE	chr1	226080010	226080310	+
L1M5_dup3585;L1M5;L1;LINE	chr1	226080960	226081482	+
FLAM_C_dup2027;FLAM_C;Alu;SINE	chr1	226081493	226081550	+
ERVL-E-int_dup751;ERVL-E-int;ERVL;LTR	chr1	226085780	226086572	-
AluSc5_dup4965;AluSc5;Alu;SINE	chr13	106540033	106540304	+
L2c_dup14306;L2c;L2;LINE	chr1	226125758	226125851	-
AluJo_dup6194;AluJo;Alu;SINE	chr1	226126873	226127144	+
MSTD_dup561;MSTD;ERVL-MaLR;LTR	chr1	226129178	226129510	+
L1M4b_dup3436;L1M4b;L1;LINE	chr13	108243420	108244786	+
L1PA3_dup9155;L1PA3;L1;LINE	chr13	108256063	108256840	+
L1MA4_dup8277;L1MA4;L1;LINE	chr13	108264436	108264859	-
LTR7Y_dup193;LTR7Y;ERV1;LTR	chr13	109265089	109265520	+
HERVH-int_dup4903;HERVH-int;ERV1;LTR	chr13	109265521	109269052	+
HERVH-int_dup4904;HERVH-int;ERV1;LTR	chr13	109269042	109269447	+
HERVH-int_dup4905;HERVH-int;ERV1;LTR	chr13	109269432	109270085	+
HERVH-int_dup4906;HERVH-int;ERV1;LTR	chr13	109270065	109270304	+
HERVH-int_dup4907;HERVH-int;ERV1;LTR	chr13	109270302	109270683	+
LTR7Y_dup194;LTR7Y;ERV1;LTR	chr13	109270683	109271116	+
LTR9A1_dup344;LTR9A1;ERV1;LTR	chr13	109271116	109271310	+
LTR9_dup634;LTR9;ERV1;LTR	chr13	109271794	109272374	+
L2a_dup133508;L2a;L2;LINE	chr13	109278270	109278475	+
L2_dup45797;L2;L2;LINE	chr13	109283934	109284172	+
L1MA8_dup8816;L1MA8;L1;LINE	chr13	109286236	109286579	-
AluSz_dup73325;AluSz;Alu;SINE	chr13	109286700	109287004	+
AluSx3_dup23223;AluSx3;Alu;SINE	chr13	109288924	109289226	+
MER92D_dup196;MER92D;ERV1;LTR	chr13	109290210	109290506	-
AluSx1_dup81413;AluSx1;Alu;SINE	chr13	109291184	109291534	-
MamRep605_dup3458;MamRep605;LTR;LTR?	chr13	109291863	109292097	+
AluSq2_dup43781;AluSq2;Alu;SINE	chr13	109292220	109292525	+
Tigger13a_dup2472;Tigger13a;TcMar-Tigger;DNA	chr13	109292544	109292824	-
THE1B_dup18291;THE1B;ERVL-MaLR;LTR	chr13	109294946	109295219	-
THE1B_dup18292;THE1B;ERVL-MaLR;LTR	chr13	109295215	109295444	-
Zaphod_dup1730;Zaphod;hAT-Tip100;DNA	chr13	109295505	109296023	+
THE1B_dup18293;THE1B;ERVL-MaLR;LTR	chr13	109296078	109296446	-
Charlie8_dup2271;Charlie8;hAT-Charlie;DNA	chr13	109296949	109297164	+
MER58B_dup5112;MER58B;hAT-Charlie;DNA	chr13	109298152	109298299	+
LTR104_Mam_dup1541;LTR104_Mam;Gypsy;LTR	chr13	109299787	109299998	+
AluY_dup76633;AluY;Alu;SINE	chr13	109300161	109300457	+
L5_dup568;L5;RTE-X;LINE	chr13	109301951	109301996	+
LTR67B_dup2951;LTR67B;ERVL;LTR	chr13	109304222	109304419	-
L2b_dup73142;L2b;L2;LINE	chr13	109305233	109306605	-
MER63A_dup2698;MER63A;hAT-Blackjack;DNA	chr13	109307832	109308037	-
LTR16A2_dup1303;LTR16A2;ERVL;LTR	chr13	109308094	109308205	-
AluSc8_dup15783;AluSc8;Alu;SINE	chr13	109308649	109308944	-
SVA_B_dup593;SVA_B;SVA;Retroposon	chr13	109310877	109312399	+
L2a_dup133511;L2a;L2;LINE	chr13	109393835	109395283	+
L1MC5_dup784;L1MC5;L1;LINE	chr1	226215733	226216878	-
L2_dup45809;L2;L2;LINE	chr13	109800097	109800234	+
MER58B_dup5115;MER58B;hAT-Charlie;DNA	chr13	109807919	109808005	+
MLT1A1_dup432;MLT1A1;ERVL-MaLR;LTR	chr1	226311943	226312288	-
L1P1_dup2698;L1P1;L1;LINE	chr13	110111153	110111948	-
MLT1H_dup7590;MLT1H;ERVL-MaLR;LTR	chr13	110133510	110133965	+
MIRb_dup170439;MIRb;MIR;SINE	chr13	110140492	110140576	-
L1M5_dup42552;L1M5;L1;LINE	chr13	110922924	110923194	+
L1PREC2_dup6098;L1PREC2;L1;LINE	chr13	112458526	112460304	-
L1MC4_dup19019;L1MC4;L1;LINE	chr13	112464547	112465163	+
L1ME1_dup24355;L1ME1;L1;LINE	chr13	112949056	112951884	+
L2b_dup73226;L2b;L2;LINE	chr13	112955152	112955233	+
L1MEc_dup14721;L1MEc;L1;LINE	chr13	113278538	113278932	+
L1MEc_dup14722;L1MEc;L1;LINE	chr13	113279348	113279549	+
MLT1A0_dup16615;MLT1A0;ERVL-MaLR;LTR	chr13	113280069	113280423	+
L1MEc_dup14724;L1MEc;L1;LINE	chr13	113280423	113280809	+
AluJb_dup90864;AluJb;Alu;SINE	chr13	113280809	113281121	+
MER4D_dup1023;MER4D;ERV1;LTR	chr13	113281140	113281182	-
MER4D_dup1024;MER4D;ERV1;LTR	chr13	113281436	113281757	-
L1ME1_dup24367;L1ME1;L1;LINE	chr13	113282836	113283519	+
AluSz_dup73408;AluSz;Alu;SINE	chr13	113283528	113283835	+
AluJo_dup54887;AluJo;Alu;SINE	chr13	113285430	113285725	-
L1MC4a_dup7834;L1MC4a;L1;LINE	chr13	113288698	113289355	-
MER34A1_dup599;MER34A1;ERV1;LTR	chr13	113289364	113289732	+
MER65C_dup536;MER65C;ERV1;LTR	chr13	113292004	113292364	+
L1MC1_dup10530;L1MC1;L1;LINE	chr13	113570361	113571266	+
HAL1_dup18062;HAL1;L1;LINE	chr13	113921364	113921669	-
MER39B_dup985;MER39B;ERV1;LTR	chr13	113923648	113924259	+
MER21B_dup2048;MER21B;ERVL;LTR	chr13	113924388	113924498	+
AluY_dup76744;AluY;Alu;SINE	chr13	113945291	113945539	+
AluJo_dup54908;AluJo;Alu;SINE	chr13	114276282	114276581	-
AluSx1_dup81566;AluSx1;Alu;SINE	chr13	114277918	114278214	-
Tigger15a_dup3868;Tigger15a;TcMar-Tigger;DNA	chr13	114278514	114278691	-
AluSz_dup73416;AluSz;Alu;SINE	chr13	114280989	114281258	+
AluSz_dup73419;AluSz;Alu;SINE	chr13	114307680	114307973	+
Charlie2a_dup1759;Charlie2a;hAT-Charlie;DNA	chr13	114308351	114308722	-
Charlie2a_dup1760;Charlie2a;hAT-Charlie;DNA	chr13	114309018	114309171	-
MLT2B3_dup2677;MLT2B3;ERVL;LTR	chr13	114347169	114347396	+
THE1C_dup8022;THE1C;ERVL-MaLR;LTR	chr13	114347396	114347761	+
MLT2B3_dup2678;MLT2B3;ERVL;LTR	chr13	114347761	114348116	+
MER31-int_dup925;MER31-int;ERV1;LTR	chr13	114348472	114348812	-
MER72_dup627;MER72;ERV1;LTR	chr13	114349580	114350222	-
L1MC_dup6400;L1MC;L1;LINE	chr13	114350435	114350621	-
MER34C__dup553;MER34C_;ERV1;LTR	chr13	114350629	114351190	-
L1MC_dup6401;L1MC;L1;LINE	chr13	114351195	114351804	-
L1P1_dup2705;L1P1;L1;LINE	chr14	18609390	18610846	+
L1MA3_dup7301;L1MA3;L1;LINE	chr14	19170581	19171825	+
L1M2_dup7583;L1M2;L1;LINE	chr14	19171810	19172835	+
L1PA15-16_dup1146;L1PA15-16;L1;LINE	chr14	19214287	19215059	+
MER4CL34_dup675;MER4CL34;ERV1;LTR	chr14	19215498	19216072	-
AluSq_dup13291;AluSq;Alu;SINE	chr14	20225381	20225724	-
L2c_dup111130;L2c;L2;LINE	chr14	20250365	20250908	-
Charlie10_dup921;Charlie10;hAT-Charlie;DNA	chr14	20251329	20252276	+
L1MC3_dup10139;L1MC3;L1;LINE	chr14	20252593	20253225	+
L1MC3_dup10140;L1MC3;L1;LINE	chr14	20253533	20254028	+
MSTA_dup15875;MSTA;ERVL-MaLR;LTR	chr14	20254046	20254384	+
MSTA_dup15877;MSTA;ERVL-MaLR;LTR	chr14	20256073	20256462	+
AluSz_dup73458;AluSz;Alu;SINE	chr14	20264502	20264623	+
L1PA3_dup9184;L1PA3;L1;LINE	chr14	20264630	20267500	+
L1MB7_dup17139;L1MB7;L1;LINE	chr14	20362072	20362420	+
MLT1A0_dup16630;MLT1A0;ERVL-MaLR;LTR	chr14	20414362	20414720	+
L1MB8_dup12646;L1MB8;L1;LINE	chr14	20478923	20479301	-
FRAM_dup5333;FRAM;Alu;SINE	chr14	20479976	20480130	+
AluJb_dup90977;AluJb;Alu;SINE	chr14	20480288	20480598	+
AluJr_dup60592;AluJr;Alu;SINE	chr14	20480846	20481124	+
L1ME4b_dup16238;L1ME4b;L1;LINE	chr14	20481261	20481543	-
AluSz6_dup34646;AluSz6;Alu;SINE	chr14	20484279	20484586	+
AluSp_dup35919;AluSp;Alu;SINE	chr14	20484988	20485278	-
L2a_dup133696;L2a;L2;LINE	chr14	20485310	20485782	-
LTR9A1_dup345;LTR9A1;ERV1;LTR	chr14	20485782	20486412	+
L2a_dup133698;L2a;L2;LINE	chr14	20486667	20487324	-
THE1A_dup3529;THE1A;ERVL-MaLR;LTR	chr14	20490864	20491089	-
L2_dup45885;L2;L2;LINE	chr14	20500418	20500565	+
AluSp_dup35924;AluSp;Alu;SINE	chr14	20620092	20620393	-
AluSc_dup25834;AluSc;Alu;SINE	chr14	20625994	20626290	+
AluSp_dup35926;AluSp;Alu;SINE	chr14	20650471	20650785	+
HERVH-int_dup4910;HERVH-int;ERV1;LTR	chr14	20701740	20705391	+
PABL_A_dup402;PABL_A;ERV1;LTR	chr14	21003057	21003097	+
PABL_A_dup403;PABL_A;ERV1;LTR	chr14	21003287	21003917	+
AluJb_dup91009;AluJb;Alu;SINE	chr14	21116944	21117104	-
AluJb_dup91010;AluJb;Alu;SINE	chr14	21117311	21117606	+
L1MA8_dup8865;L1MA8;L1;LINE	chr14	21132816	21133501	+
L1M3_dup5247;L1M3;L1;LINE	chr14	21144554	21145840	-
L1ME1_dup24407;L1ME1;L1;LINE	chr14	21150451	21151455	-
L1ME1_dup24409;L1ME1;L1;LINE	chr14	21151679	21152434	-
AluSx_dup82371;AluSx;Alu;SINE	chr14	21161267	21161576	-
L1PREC2_dup6345;L1PREC2;L1;LINE	chr14	21172748	21175500	+
L1MB8_dup12649;L1MB8;L1;LINE	chr14	21177998	21178556	-
L1M2_dup7598;L1M2;L1;LINE	chr14	21180821	21181232	-
L1ME3_dup6935;L1ME3;L1;LINE	chr14	21194118	21194714	+
AluJb_dup91019;AluJb;Alu;SINE	chr14	21194883	21195174	-
L1ME3_dup6936;L1ME3;L1;LINE	chr14	21195174	21195390	+
MER50B_dup567;MER50B;ERV1;LTR	chr14	21195390	21196001	+
L1M4_dup15815;L1M4;L1;LINE	chr14	21196238	21196550	+
AluSx1_dup81676;AluSx1;Alu;SINE	chr14	21196703	21196957	+
LTR8_dup2617;LTR8;ERV1;LTR	chr14	21197549	21198253	+
L1MD2_dup8461;L1MD2;L1;LINE	chr14	21198253	21198305	+
AluY_dup76873;AluY;Alu;SINE	chr14	21198305	21198612	+
AluSq10_dup1450;AluSq10;Alu;SINE	chr14	21198614	21198914	+
MIRb_dup170716;MIRb;MIR;SINE	chr14	21205518	21205606	+
MADE1_dup6344;MADE1;TcMar-Mariner;DNA	chr14	21208886	21208952	-
MER2_dup7299;MER2;TcMar-Tigger;DNA	chr14	21209011	21209090	+
AluSx3_dup23320;AluSx3;Alu;SINE	chr14	21515548	21515850	-
L2c_dup111240;L2c;L2;LINE	chr14	22613267	22613406	-
L1PA4_dup10202;L1PA4;L1;LINE	chr14	22615641	22621763	-
L3_dup36674;L3;CR1;LINE	chr14	22624100	22624315	+
MER4D_dup1031;MER4D;ERV1;LTR	chr14	22626286	22627080	+
AluY_dup76952;AluY;Alu;SINE	chr14	22713178	22713494	-
MLT1G1_dup2788;MLT1G1;ERVL-MaLR;LTR	chr14	22764366	22764854	-
MLT1F_dup3201;MLT1F;ERVL-MaLR;LTR	chr14	22861807	22862317	+
MIRb_dup170798;MIRb;MIR;SINE	chr14	22882103	22882152	+
MIR3_dup66384;MIR3;MIR;SINE	chr14	22887830	22888002	-
AluJb_dup91111;AluJb;Alu;SINE	chr14	22888573	22888871	+
L2_dup45933;L2;L2;LINE	chr14	22890004	22890625	-
MER45A_dup2572;MER45A;hAT-Tip100;DNA	chr14	22890639	22890756	+
AluSp_dup36017;AluSp;Alu;SINE	chr14	22891307	22891611	-
L1ME4b_dup16254;L1ME4b;L1;LINE	chr14	22891611	22891623	+
AluSg4_dup5093;AluSg4;Alu;SINE	chr14	22891638	22891938	-
AluSq_dup13322;AluSq;Alu;SINE	chr14	22930732	22930999	+
AluSp_dup36024;AluSp;Alu;SINE	chr14	22931074	22931381	+
L1ME1_dup24428;L1ME1;L1;LINE	chr14	22960806	22961084	-
AluJb_dup91121;AluJb;Alu;SINE	chr14	22962397	22962681	-
UCON72_dup36;UCON72;UCON72;Unknown	chr14	22963123	22963292	-
AluY_dup76980;AluY;Alu;SINE	chr14	22963743	22964049	-
MER102a_dup2045;MER102a;hAT-Charlie;DNA	chr14	22964723	22964842	-
AluSx1_dup81787;AluSx1;Alu;SINE	chr14	22965776	22966089	-
AluSz_dup73579;AluSz;Alu;SINE	chr14	22966092	22966390	-
AluJb_dup91122;AluJb;Alu;SINE	chr14	22967279	22967591	-
AluSx1_dup81788;AluSx1;Alu;SINE	chr14	22967895	22968185	-
AluY_dup76981;AluY;Alu;SINE	chr14	22968417	22968727	-
AluSx1_dup81789;AluSx1;Alu;SINE	chr14	22968727	22969030	-
AluJr_dup60667;AluJr;Alu;SINE	chr14	22969621	22969898	+
AluSx3_dup23347;AluSx3;Alu;SINE	chr14	22970207	22970497	-
AmnSINE1_dup2025;AmnSINE1;5S-Deu-L2;SINE	chr14	23015785	23015912	-
AluJr4_dup14978;AluJr4;Alu;SINE	chr14	23105245	23105367	-
L2a_dup133824;L2a;L2;LINE	chr14	23105619	23105676	+
AluSq2_dup43997;AluSq2;Alu;SINE	chr14	23105759	23106067	-
L2b_dup73331;L2b;L2;LINE	chr14	23106122	23106492	+
LTR29_dup589;LTR29;ERV1;LTR	chr14	23106681	23107337	+
AluJr_dup60697;AluJr;Alu;SINE	chr14	23328459	23328576	-
AluSx3_dup23358;AluSx3;Alu;SINE	chr14	23329473	23329782	-
AluJo_dup55069;AluJo;Alu;SINE	chr14	23330525	23330690	-
MLT1A0_dup16640;MLT1A0;ERVL-MaLR;LTR	chr14	23331351	23331684	+
L1M4_dup15844;L1M4;L1;LINE	chr14	23331684	23331973	-
AluJb_dup91154;AluJb;Alu;SINE	chr14	23331973	23332275	-
FAM_dup3181;FAM;Alu;SINE	chr14	23332328	23332508	-
AluSx1_dup81804;AluSx1;Alu;SINE	chr14	23333014	23333306	-
L1M4_dup15848;L1M4;L1;LINE	chr14	23333306	23333761	-
MER4B_dup1361;MER4B;ERV1;LTR	chr14	23335105	23335298	+
MER4B_dup1362;MER4B;ERV1;LTR	chr14	23335607	23336013	+
MER4-int_dup2367;MER4-int;ERV1;LTR	chr14	23336016	23336610	+
MER4-int_dup2368;MER4-int;ERV1;LTR	chr14	23336578	23336695	+
MER4-int_dup2369;MER4-int;ERV1;LTR	chr14	23336724	23337068	+
MER4B-int_dup1155;MER4B-int;ERV1;LTR	chr14	23337442	23338858	+
THE1D_dup10368;THE1D;ERVL-MaLR;LTR	chr14	23338873	23339241	-
MER4B-int_dup1156;MER4B-int;ERV1;LTR	chr14	23339241	23339848	+
THE1D_dup10369;THE1D;ERVL-MaLR;LTR	chr14	23339848	23340219	+
MER4B-int_dup1157;MER4B-int;ERV1;LTR	chr14	23340219	23341898	+
MER4B-int_dup1159;MER4B-int;ERV1;LTR	chr14	23342379	23343346	+
MER4B-int_dup1160;MER4B-int;ERV1;LTR	chr14	23343318	23343860	+
AluSx3_dup23359;AluSx3;Alu;SINE	chr14	23343860	23344139	+
MER4B-int_dup1161;MER4B-int;ERV1;LTR	chr14	23344139	23344650	+
MER4B_dup1363;MER4B;ERV1;LTR	chr14	23344650	23345236	+
L2a_dup133840;L2a;L2;LINE	chr14	23368838	23369410	+
AluJb_dup10999;AluJb;Alu;SINE	chr1	226932626	226932920	+
LTR12C_dup2253;LTR12C;ERV1;LTR	chr14	23583899	23585447	-
Tigger1_dup9869;Tigger1;TcMar-Tigger;DNA	chr14	24126580	24126609	-
AluJr_dup60716;AluJr;Alu;SINE	chr14	24127587	24127851	+
Charlie2b_dup2867;Charlie2b;hAT-Charlie;DNA	chr14	24129151	24129442	+
AluJr_dup60717;AluJr;Alu;SINE	chr14	24129442	24129571	+
AluSx_dup82545;AluSx;Alu;SINE	chr14	24142416	24142717	+
L2c_dup111315;L2c;L2;LINE	chr14	24143295	24143347	+
L2a_dup133867;L2a;L2;LINE	chr14	24169197	24169831	+
L1MC5_dup11722;L1MC5;L1;LINE	chr14	24477894	24478096	-
THE1C_dup8032;THE1C;ERVL-MaLR;LTR	chr14	24478862	24479240	-
THE1C-int_dup1572;THE1C-int;ERVL-MaLR;LTR	chr14	24479240	24480843	-
L3_dup36704;L3;CR1;LINE	chr14	24484975	24485127	+
L1PA5_dup9498;L1PA5;L1;LINE	chr14	24491435	24497569	+
L1MB7_dup17157;L1MB7;L1;LINE	chr14	24514866	24515147	-
L1PA3_dup9192;L1PA3;L1;LINE	chr14	24525954	24532097	+
HERVIP10FH-int_dup20;HERVIP10FH-int;ERV1;LTR	chr1	227720504	227720814	-
LTR10F_dup30;LTR10F;ERV1;LTR	chr1	227720814	227721313	-
MER4B_dup98;MER4B;ERV1;LTR	chr1	227721332	227721882	+
L1M4_dup1183;L1M4;L1;LINE	chr1	227726440	227726732	-
LTR45C_dup27;LTR45C;ERV1;LTR	chr1	227727501	227727682	+
AluSx_dup9205;AluSx;Alu;SINE	chr1	227727683	227727979	-
MER49_dup112;MER49;ERV1;LTR	chr1	227798791	227799379	+
L1MEc_dup3;L1MEc;L1;LINE	chr1	227802742	227805134	-
L1MEg_dup995;L1MEg;L1;LINE	chr1	227805727	227805944	-
LTR80A_dup356;LTR80A;ERVL;LTR	chr14	28674408	28674926	-
Tigger5b_dup8;Tigger5b;TcMar-Tigger;DNA	chr1	21211462	21211893	+
MER21C_dup4109;MER21C;ERVL;LTR	chr14	30739214	30739421	-
L1MEd_dup17478;L1MEd;L1;LINE	chr14	30741378	30741489	+
L1MEc_dup14818;L1MEc;L1;LINE	chr14	30741543	30742499	+
AluY_dup1179;AluY;Alu;SINE	chr1	21214806	21215103	-
MLT1N2_dup4356;MLT1N2;ERVL-MaLR;LTR	chr14	30767519	30767971	-
MLT1H-int_dup643;MLT1H-int;ERVL-MaLR;LTR	chr14	30798975	30799467	+
L1M5_dup341;L1M5;L1;LINE	chr1	21215103	21215198	-
L1MA3_dup7344;L1MA3;L1;LINE	chr14	30844163	30847144	-
HERVH-int_dup4923;HERVH-int;ERV1;LTR	chr14	31246830	31247440	-
HERVH-int_dup4926;HERVH-int;ERV1;LTR	chr14	31247713	31250669	-
LTR1D_dup249;LTR1D;ERV1;LTR	chr14	31286746	31287613	-
MLT1B_dup1088;MLT1B;ERVL-MaLR;LTR	chr1	228161480	228161847	-
L1MB3_dup1304;L1MB3;L1;LINE	chr1	228164860	228164871	+
AluJo_dup6283;AluJo;Alu;SINE	chr1	228164871	228165155	+
THE1B_dup18439;THE1B;ERVL-MaLR;LTR	chr14	32054518	32054884	+
MLT1A0_dup16693;MLT1A0;ERVL-MaLR;LTR	chr14	32060900	32061229	+
L1ME3B_dup6314;L1ME3B;L1;LINE	chr14	32190156	32190336	-
L1ME2_dup9980;L1ME2;L1;LINE	chr14	32194635	32195196	-
Charlie29a_dup1610;Charlie29a;hAT-Charlie;DNA	chr14	32197821	32197954	+
MER39_dup209;MER39;ERV1;LTR	chr1	228380898	228381000	-
L1MD1_dup358;L1MD1;L1;LINE	chr1	228381001	228381516	-
MER21B_dup214;MER21B;ERVL;LTR	chr1	228383207	228383951	-
L1M2_dup570;L1M2;L1;LINE	chr1	228385181	228385622	+
L1M2_dup571;L1M2;L1;LINE	chr1	228385643	228386518	+
L1M4_dup1202;L1M4;L1;LINE	chr1	228386801	228387014	+
AluSq2_dup4784;AluSq2;Alu;SINE	chr1	228387016	228387321	-
MER74B_dup62;MER74B;ERVL;LTR	chr1	228387328	228387851	+
AluSz_dup8143;AluSz;Alu;SINE	chr1	228387851	228388156	-
AluJr_dup6385;AluJr;Alu;SINE	chr1	228389760	228390089	+
MLT1A0_dup1369;MLT1A0;ERVL-MaLR;LTR	chr1	228392003	228392129	-
FLAM_C_dup2057;FLAM_C;Alu;SINE	chr1	228392787	228392915	+
AluJb_dup11083;AluJb;Alu;SINE	chr1	228392921	228393224	+
MER41B_dup181;MER41B;ERV1;LTR	chr1	228448571	228449099	+
MER4D_dup1037;MER4D;ERV1;LTR	chr14	34343323	34343747	+
MER4B-int_dup1170;MER4B-int;ERV1;LTR	chr14	34351509	34352930	-
Tigger1_dup9931;Tigger1;TcMar-Tigger;DNA	chr14	34430083	34430524	+
AluJo_dup55329;AluJo;Alu;SINE	chr14	34548453	34548695	+
AluJo_dup55330;AluJo;Alu;SINE	chr14	34548758	34549071	-
L2a_dup134406;L2a;L2;LINE	chr14	34554981	34555132	-
MER5A1_dup12165;MER5A1;hAT-Charlie;DNA	chr14	34555132	34555222	-
AluSx1_dup82105;AluSx1;Alu;SINE	chr14	34665431	34665693	+
AluSx_dup9225;AluSx;Alu;SINE	chr1	228484620	228484798	-
AluSc_dup2582;AluSc;Alu;SINE	chr1	228484798	228485104	-
L1MA7_dup6954;L1MA7;L1;LINE	chr14	34728608	34729323	-
Tigger1_dup888;Tigger1;TcMar-Tigger;DNA	chr1	228500000	228501063	-
L1MC1_dup976;L1MC1;L1;LINE	chr1	228509517	228510121	+
L1MB5_dup558;L1MB5;L1;LINE	chr1	228514962	228515263	+
AluSq2_dup44232;AluSq2;Alu;SINE	chr14	35030887	35031127	+
AluSz_dup73977;AluSz;Alu;SINE	chr14	35322197	35322485	+
AluJo_dup55392;AluJo;Alu;SINE	chr14	35323264	35323390	-
AluSz6_dup34911;AluSz6;Alu;SINE	chr14	35323821	35324123	+
MER46C_dup2164;MER46C;TcMar-Tigger;DNA	chr14	35324123	35324161	+
MIR_dup134549;MIR;MIR;SINE	chr14	35324162	35324306	-
AluSx3_dup23467;AluSx3;Alu;SINE	chr14	35325556	35325841	+
L1ME4a_dup26732;L1ME4a;L1;LINE	chr14	35326051	35326193	+
LTR16E1_dup1854;LTR16E1;ERVL;LTR	chr14	35326212	35326405	+
AluJr_dup61013;AluJr;Alu;SINE	chr14	35327137	35327437	+
L1MC2_dup4946;L1MC2;L1;LINE	chr14	35329328	35329555	+
MIRb_dup171495;MIRb;MIR;SINE	chr14	35333761	35333860	+
LTR6B_dup121;LTR6B;ERV1;LTR	chr14	35347909	35348465	+
LTR8A_dup1109;LTR8A;ERV1;LTR	chr14	35370517	35371245	+
L1MC5_dup11796;L1MC5;L1;LINE	chr14	35386531	35386622	+
L1MC5_dup11797;L1MC5;L1;LINE	chr14	35387198	35387249	+
MER21B_dup2062;MER21B;ERVL;LTR	chr14	35387266	35388038	-
L3_dup36941;L3;CR1;LINE	chr14	35388327	35388437	-
AluSx1_dup82186;AluSx1;Alu;SINE	chr14	35389643	35389888	-
AluSx_dup82960;AluSx;Alu;SINE	chr14	35390008	35390323	-
MIRb_dup171499;MIRb;MIR;SINE	chr14	35391122	35391352	-
MLT1A0_dup16708;MLT1A0;ERVL-MaLR;LTR	chr14	35392202	35392496	+
AluSc8_dup15956;AluSc8;Alu;SINE	chr14	35393442	35393740	-
MER110A_dup516;MER110A;ERV1;LTR	chr14	35393925	35394361	+
AluY_dup77455;AluY;Alu;SINE	chr14	35395018	35395314	+
AluYm1_dup3562;AluYm1;Alu;SINE	chr14	35395530	35395825	+
LTR7Y_dup198;LTR7Y;ERV1;LTR	chr14	35396231	35396703	+
AluJo_dup55400;AluJo;Alu;SINE	chr14	35396741	35396873	-
AluSq2_dup44255;AluSq2;Alu;SINE	chr14	35396955	35397267	-
AluJo_dup55401;AluJo;Alu;SINE	chr14	35397278	35397403	-
L2c_dup111883;L2c;L2;LINE	chr14	35397707	35397806	+
AluSz_dup73984;AluSz;Alu;SINE	chr14	35398689	35398987	+
AluJo_dup55402;AluJo;Alu;SINE	chr14	35400232	35400515	+
MIRb_dup171501;MIRb;MIR;SINE	chr14	35400954	35401061	-
L1M4c_dup188;L1M4c;L1;LINE	chr1	228657309	228657920	+
L1PA6_dup441;L1PA6;L1;LINE	chr1	228660953	228662806	+
AluSz_dup8147;AluSz;Alu;SINE	chr1	228663620	228663932	-
HERVH-int_dup384;HERVH-int;ERV1;LTR	chr1	228677808	228678753	-
AluJb_dup11097;AluJb;Alu;SINE	chr1	228696548	228696846	-
L1MEc_dup14871;L1MEc;L1;LINE	chr14	36567159	36567445	+
L1PA6_dup5079;L1PA6;L1;LINE	chr14	37187765	37193961	+
LTR41B_dup702;LTR41B;ERVL;LTR	chr14	38865285	38865903	-
Looper_dup395;Looper;PiggyBac;DNA	chr14	39106475	39106662	+
AluSz_dup74103;AluSz;Alu;SINE	chr14	39110798	39111098	-
MER5A_dup27070;MER5A;hAT-Charlie;DNA	chr14	39111098	39111136	+
AluSx1_dup82295;AluSx1;Alu;SINE	chr14	39139923	39140186	-
THE1A-int_dup1233;THE1A-int;ERVL-MaLR;LTR	chr14	39142780	39143143	-
AluSq2_dup44318;AluSq2;Alu;SINE	chr14	39145965	39146241	-
L2a_dup134672;L2a;L2;LINE	chr14	39187740	39188144	-
LTR59_dup90;LTR59;ERV1;LTR	chr14	39188225	39188810	-
L1MEg_dup11583;L1MEg;L1;LINE	chr14	39189172	39189512	-
AluSx1_dup82298;AluSx1;Alu;SINE	chr14	39189512	39189826	-
L1MEg_dup11473;L1MEg;L1;LINE	chr14	39190498	39190854	-
AluJb_dup91804;AluJb;Alu;SINE	chr14	39190856	39191006	-
AluJb_dup91805;AluJb;Alu;SINE	chr14	39191045	39191259	+
L1MA6_dup4566;L1MA6;L1;LINE	chr14	39191259	39191847	-
L1M5_dup42953;L1M5;L1;LINE	chr14	39192120	39192582	+
AluJr_dup61145;AluJr;Alu;SINE	chr14	39196895	39197159	-
AluJb_dup91808;AluJb;Alu;SINE	chr14	39201752	39202029	-
L1PBa1_dup405;L1PBa1;L1;LINE	chr14	39203339	39205149	+
L1PBa1_dup407;L1PBa1;L1;LINE	chr14	39205750	39206247	+
L1PBa1_dup408;L1PBa1;L1;LINE	chr14	39206541	39208704	+
AluSz6_dup34964;AluSz6;Alu;SINE	chr14	39210457	39210717	-
MLT1D_dup15936;MLT1D;ERVL-MaLR;LTR	chr14	39213414	39213649	+
MLT1D_dup15937;MLT1D;ERVL-MaLR;LTR	chr14	39214238	39214429	+
AluJb_dup91812;AluJb;Alu;SINE	chr14	39214429	39214743	+
MLT1D_dup15938;MLT1D;ERVL-MaLR;LTR	chr14	39214743	39214809	+
AluSz_dup74117;AluSz;Alu;SINE	chr14	39218864	39219009	+
MLT2B2_dup1805;MLT2B2;ERVL;LTR	chr14	39514082	39514555	-
L1P3_dup2922;L1P3;L1;LINE	chr14	39598964	39600525	+
L1PA2_dup4259;L1PA2;L1;LINE	chr14	39935408	39937225	+
AluSq2_dup44373;AluSq2;Alu;SINE	chr14	45075671	45075958	-
MIRc_dup78230;MIRc;MIR;SINE	chr14	45077165	45077253	+
AluSx1_dup82385;AluSx1;Alu;SINE	chr14	45077253	45077547	+
FLAM_C_dup17189;FLAM_C;Alu;SINE	chr14	45078156	45078300	-
MLT1L_dup9208;MLT1L;ERVL-MaLR;LTR	chr14	45079023	45079085	-
LTR33_dup7169;LTR33;ERVL;LTR	chr14	45079965	45080158	-
L1PA13_dup7565;L1PA13;L1;LINE	chr14	45295410	45295548	+
L1PA4_dup10323;L1PA4;L1;LINE	chr14	45295548	45295764	+
L1ME4a_dup2496;L1ME4a;L1;LINE	chr1	229246121	229246778	+
L1MA2_dup6346;L1MA2;L1;LINE	chr14	45396380	45397213	+
AluJb_dup11126;AluJb;Alu;SINE	chr1	229314708	229314998	+
L1MEf_dup735;L1MEf;L1;LINE	chr1	229315748	229316514	-
AluY_dup8087;AluY;Alu;SINE	chr1	229343728	229344045	+
MLT1H2_dup313;MLT1H2;ERVL-MaLR;LTR	chr1	229344695	229344788	-
HERVH-int_dup4966;HERVH-int;ERV1;LTR	chr14	48257705	48260538	-
HERVH-int_dup4971;HERVH-int;ERV1;LTR	chr14	48264554	48267869	-
MER106A_dup45;MER106A;hAT-Charlie;DNA	chr1	229438988	229439102	+
L2a_dup135140;L2a;L2;LINE	chr14	49341411	49341934	-
L1PA8_dup6745;L1PA8;L1;LINE	chr14	49385422	49389034	+
AluY_dup8100;AluY;Alu;SINE	chr1	229674658	229674970	+
MLT1I_dup778;MLT1I;ERVL-MaLR;LTR	chr1	229675205	229675290	+
MARNA_dup2571;MARNA;TcMar-Mariner;DNA	chr14	49503704	49504139	-
L2_dup46465;L2;L2;LINE	chr14	49520460	49520710	-
MLT1G_dup2189;MLT1G;ERVL-MaLR;LTR	chr14	49520734	49520909	-
L2c_dup112422;L2c;L2;LINE	chr14	49527214	49528398	-
MIRb_dup172059;MIRb;MIR;SINE	chr14	49545618	49545777	+
THE1B_dup18590;THE1B;ERVL-MaLR;LTR	chr14	49548462	49548813	+
L1PA16_dup11852;L1PA16;L1;LINE	chr14	49559831	49560704	-
L1ME3F_dup3659;L1ME3F;L1;LINE	chr14	49563545	49564044	+
AluSz_dup74291;AluSz;Alu;SINE	chr14	49615027	49615324	-
AluSx3_dup23582;AluSx3;Alu;SINE	chr14	49615366	49615666	-
AluSg_dup26588;AluSg;Alu;SINE	chr14	49616481	49616783	-
AluSz_dup74292;AluSz;Alu;SINE	chr14	49616785	49616918	-
AluJo_dup55611;AluJo;Alu;SINE	chr14	49617814	49618123	+
MER3_dup8246;MER3;hAT-Charlie;DNA	chr14	49618262	49618372	+
AluSx3_dup23583;AluSx3;Alu;SINE	chr14	49623811	49624107	+
L1M4_dup1220;L1M4;L1;LINE	chr1	229685212	229685703	-
FRAM_dup569;FRAM;Alu;SINE	chr1	229685703	229685866	-
AluSx1_dup8667;AluSx1;Alu;SINE	chr1	229690368	229690642	-
LTR24C_dup53;LTR24C;ERV1;LTR	chr1	229690983	229691307	-
L2c_dup14434;L2c;L2;LINE	chr1	229691671	229691887	-
MLT1J2_dup5427;MLT1J2;ERVL-MaLR;LTR	chr14	49915684	49916036	+
THE1B-int_dup3697;THE1B-int;ERVL-MaLR;LTR	chr14	49936680	49938140	+
THE1B_dup18597;THE1B;ERVL-MaLR;LTR	chr14	49939351	49939550	+
AluSz_dup74330;AluSz;Alu;SINE	chr14	49939550	49939762	+
MamGypLTR1c_dup877;MamGypLTR1c;Gypsy;LTR	chr14	49953069	49953781	-
MLT1L_dup9221;MLT1L;ERVL-MaLR;LTR	chr14	49954834	49955181	-
L2c_dup112434;L2c;L2;LINE	chr14	49956153	49956309	-
MLT1E2-int_dup12;MLT1E2-int;ERVL-MaLR;LTR	chr1	229701366	229701465	+
MLT1E2_dup219;MLT1E2;ERVL-MaLR;LTR	chr1	229701471	229701671	+
AluY_dup77826;AluY;Alu;SINE	chr14	49993847	49994149	+
MLT1H_dup7673;MLT1H;ERVL-MaLR;LTR	chr14	50020293	50020785	-
MLT1C_dup15124;MLT1C;ERVL-MaLR;LTR	chr14	50070927	50071249	-
MER11B_dup39;MER11B;ERVK;LTR	chr1	229706681	229707782	+
L1ME1_dup2368;L1ME1;L1;LINE	chr1	229707782	229708046	-
L1MA4A_dup424;L1MA4A;L1;LINE	chr1	229708065	229708164	+
L1MA9_dup13526;L1MA9;L1;LINE	chr14	50405206	50406185	-
L1MB3_dup12956;L1MB3;L1;LINE	chr14	50409433	50410180	-
L1MA8_dup8991;L1MA8;L1;LINE	chr14	50414365	50414915	-
LTR16E1_dup1878;LTR16E1;ERVL;LTR	chr14	50416485	50416861	+
L2a_dup135203;L2a;L2;LINE	chr14	50669423	50670086	-
L1MA1_dup3656;L1MA1;L1;LINE	chr14	50683420	50684025	-
L1PA14_dup2674;L1PA14;L1;LINE	chr14	50699888	50700525	-
Kanga11a_dup744;Kanga11a;TcMar-Tc2;DNA	chr14	50967416	50967832	-
L1MC4a_dup7940;L1MC4a;L1;LINE	chr14	51279183	51279548	-
Tigger10_dup870;Tigger10;TcMar-Tigger;DNA	chr14	51354439	51354630	-
L2a_dup135254;L2a;L2;LINE	chr14	51365720	51366445	-
L1ME4a_dup26916;L1ME4a;L1;LINE	chr14	52952812	52952906	+
L1MB7_dup17346;L1MB7;L1;LINE	chr14	52955662	52956339	+
THE1A_dup3588;THE1A;ERVL-MaLR;LTR	chr14	52983595	52983948	+
AluY_dup77969;AluY;Alu;SINE	chr14	52984004	52984315	-
AluSg4_dup5148;AluSg4;Alu;SINE	chr14	53013389	53013657	-
MER34C__dup559;MER34C_;ERV1;LTR	chr14	53014176	53014702	-
AluJb_dup92248;AluJb;Alu;SINE	chr14	53014710	53014999	-
MER34-int_dup298;MER34-int;ERV1;LTR	chr14	53016491	53018188	+
MER34-int_dup300;MER34-int;ERV1;LTR	chr14	53020940	53022178	+
MER34-int_dup301;MER34-int;ERV1;LTR	chr14	53022476	53022943	+
MER34-int_dup302;MER34-int;ERV1;LTR	chr14	53023712	53024682	+
L1ME1_dup24723;L1ME1;L1;LINE	chr14	53562542	53563273	+
L3_dup37223;L3;CR1;LINE	chr14	54420539	54420698	-
AluSz_dup74498;AluSz;Alu;SINE	chr14	54421096	54421421	+
AluJb_dup92281;AluJb;Alu;SINE	chr14	54422973	54423264	+
L1ME2_dup10073;L1ME2;L1;LINE	chr14	54448006	54448336	-
MamGypLTR1a_dup875;MamGypLTR1a;Gypsy;LTR	chr14	54449033	54449464	-
MIR_dup135436;MIR;MIR;SINE	chr14	54450736	54450916	+
AluJr_dup61434;AluJr;Alu;SINE	chr14	54456041	54456214	-
Tigger3b_dup5292;Tigger3b;TcMar-Tigger;DNA	chr14	54456265	54456839	+
THE1D_dup10527;THE1D;ERVL-MaLR;LTR	chr14	54458104	54458473	+
THE1D-int_dup2142;THE1D-int;ERVL-MaLR;LTR	chr14	54458475	54459957	+
LTR33_dup7194;LTR33;ERVL;LTR	chr14	54465548	54465996	-
HAL1_dup18338;HAL1;L1;LINE	chr14	54466151	54466428	+
MLT1A0-int_dup783;MLT1A0-int;ERVL-MaLR;LTR	chr14	54467443	54469011	+
L1MB3_dup12991;L1MB3;L1;LINE	chr14	54540080	54540485	-
L2a_dup135446;L2a;L2;LINE	chr14	54541371	54541673	-
L1MB8_dup12777;L1MB8;L1;LINE	chr14	54542466	54543009	-
L1MB2_dup6685;L1MB2;L1;LINE	chr14	54543816	54544004	-
L2a_dup135448;L2a;L2;LINE	chr14	54545878	54546311	-
L2a_dup135449;L2a;L2;LINE	chr14	54550007	54550561	-
MER103C_dup7051;MER103C;hAT-Charlie;DNA	chr14	54551715	54551880	-
L1PA12_dup1482;L1PA12;L1;LINE	chr14	54800049	54802015	+
MER21A_dup1496;MER21A;ERVL;LTR	chr14	54905640	54906346	+
AluJb_dup92313;AluJb;Alu;SINE	chr14	54911228	54911404	+
HAL1ME_dup6962;HAL1ME;L1;LINE	chr14	54924763	54924930	-
AluSc_dup26239;AluSc;Alu;SINE	chr14	54924930	54925229	+
L1M4_dup16070;L1M4;L1;LINE	chr14	54936490	54937235	-
AluSz_dup74525;AluSz;Alu;SINE	chr14	54938249	54938536	+
LTR16B1_dup1018;LTR16B1;ERVL;LTR	chr14	55049617	55049928	-
AluSx_dup83546;AluSx;Alu;SINE	chr14	55070440	55070734	-
AluJr_dup61455;AluJr;Alu;SINE	chr14	55071205	55071465	+
MER2_dup7425;MER2;TcMar-Tigger;DNA	chr14	55073569	55073875	+
AluY_dup78031;AluY;Alu;SINE	chr14	55083517	55083818	+
L1PA6_dup5125;L1PA6;L1;LINE	chr14	55492514	55494163	-
MER11C_dup761;MER11C;ERVK;LTR	chr14	55494163	55495234	+
L1PA6_dup5126;L1PA6;L1;LINE	chr14	55495234	55496728	-
MSTB_dup6897;MSTB;ERVL-MaLR;LTR	chr14	55690479	55690884	-
MER41A_dup1928;MER41A;ERV1;LTR	chr14	55834564	55834658	-
MER21B_dup2089;MER21B;ERVL;LTR	chr14	55834658	55835214	-
MIRb_dup172448;MIRb;MIR;SINE	chr14	55974697	55974762	-
L2b_dup74127;L2b;L2;LINE	chr14	56657461	56657583	-
Charlie4a_dup258;Charlie4a;hAT-Charlie;DNA	chr1	230285651	230286074	-
FLAM_A_dup1244;FLAM_A;Alu;SINE	chr1	230303783	230303895	-
L1MB7_dup1587;L1MB7;L1;LINE	chr1	230303922	230304699	+
L2a_dup15320;L2a;L2;LINE	chr1	230309911	230310056	+
MLT1B-int_dup490;MLT1B-int;ERVL-MaLR;LTR	chr14	57153881	57154347	+
MLT1B_dup14380;MLT1B;ERVL-MaLR;LTR	chr14	57154347	57154729	+
L2c_dup112825;L2c;L2;LINE	chr14	57160503	57160778	-
L1ME3A_dup12278;L1ME3A;L1;LINE	chr14	57195661	57197644	-
L1ME4b_dup16490;L1ME4b;L1;LINE	chr14	57311192	57311435	-
HERVL-int_dup2050;HERVL-int;ERVL;LTR	chr14	57327542	57332548	-
L2b_dup74153;L2b;L2;LINE	chr14	57381554	57381756	+
L2_dup46633;L2;L2;LINE	chr14	58236565	58236957	-
L2_dup46636;L2;L2;LINE	chr14	58238834	58239217	-
MSTD_dup6307;MSTD;ERVL-MaLR;LTR	chr14	58242570	58242947	-
AluJo_dup55883;AluJo;Alu;SINE	chr14	58274603	58274914	+
L1ME1_dup24766;L1ME1;L1;LINE	chr14	58275325	58276390	+
AluSq2_dup44614;AluSq2;Alu;SINE	chr14	58277161	58277469	-
AluSg_dup26707;AluSg;Alu;SINE	chr14	58277891	58278195	+
AluJo_dup55888;AluJo;Alu;SINE	chr14	58386701	58386996	+
L1ME1_dup24771;L1ME1;L1;LINE	chr14	58386996	58387214	+
AluSx_dup83682;AluSx;Alu;SINE	chr14	58394214	58394518	-
L1PA5_dup9689;L1PA5;L1;LINE	chr14	58590710	58593601	+
MSTA_dup16138;MSTA;ERVL-MaLR;LTR	chr14	60372667	60373082	+
Arthur1B_dup1917;Arthur1B;hAT-Tip100;DNA	chr14	60519737	60520077	-
MLT1O_dup30;MLT1O;ERVL-MaLR;LTR	chr1	21497009	21497489	+
MIR_dup1812;MIR;MIR;SINE	chr1	21497533	21497722	-
MIR_dup135846;MIR;MIR;SINE	chr14	60970230	60970447	-
Cheshire_dup836;Cheshire;hAT-Charlie;DNA	chr14	60971320	60971439	-
HERVIP10FH-int_dup303;HERVIP10FH-int;ERV1;LTR	chr14	61116763	61120044	-
Helitron3Na_Mam_dup861;Helitron3Na_Mam;Helitron;RC	chr14	61149543	61149900	+
L1PA8_dup6767;L1PA8;L1;LINE	chr14	61674495	61674965	-
MIRb_dup172851;MIRb;MIR;SINE	chr14	61749776	61749848	+
L1ME3F_dup3672;L1ME3F;L1;LINE	chr14	61757155	61758208	+
L1ME3F_dup3675;L1ME3F;L1;LINE	chr14	61759580	61759700	+
AluSx_dup9324;AluSx;Alu;SINE	chr1	230695768	230696054	+
MLT1C_dup1203;MLT1C;ERVL-MaLR;LTR	chr1	230696408	230696821	-
L2a_dup136004;L2a;L2;LINE	chr14	63584096	63584286	-
AluJr4_dup15255;AluJr4;Alu;SINE	chr14	63584334	63584645	+
FLAM_C_dup17346;FLAM_C;Alu;SINE	chr14	63645505	63645640	-
LTR8_dup2662;LTR8;ERV1;LTR	chr14	63647903	63648380	-
L1MB4_dup510;L1MB4;L1;LINE	chr1	230810496	230813638	-
LTR50_dup182;LTR50;ERVL;LTR	chr1	230815408	230815471	-
MLT1F2_dup4703;MLT1F2;ERVL-MaLR;LTR	chr14	64592127	64592321	-
L1MB7_dup17450;L1MB7;L1;LINE	chr14	64592329	64593054	+
L2_dup46786;L2;L2;LINE	chr14	64605704	64606930	-
MamTip2_dup5571;MamTip2;hAT-Tip100;DNA	chr14	64607018	64607204	-
AluSp_dup36635;AluSp;Alu;SINE	chr14	64607855	64608159	-
AluJo_dup56088;AluJo;Alu;SINE	chr14	64608964	64609256	+
L1MD1_dup5445;L1MD1;L1;LINE	chr14	64609256	64609656	-
MLT1A0_dup1401;MLT1A0;ERVL-MaLR;LTR	chr1	230870707	230871064	+
Plat_L3_dup2673;Plat_L3;CR1;LINE	chr14	64611924	64612558	+
MLT1A_dup585;MLT1A;ERVL-MaLR;LTR	chr1	230871129	230871479	-
L1MEc_dup15082;L1MEc;L1;LINE	chr14	64616754	64617633	+
MIRc_dup78684;MIRc;MIR;SINE	chr14	64618774	64618912	-
L1ME2_dup10111;L1ME2;L1;LINE	chr14	64620806	64621434	+
MSTB1_dup3673;MSTB1;ERVL-MaLR;LTR	chr14	64621508	64621927	+
MER2_dup7460;MER2;TcMar-Tigger;DNA	chr14	64630117	64630458	+
L2a_dup15353;L2a;L2;LINE	chr1	230873246	230873357	+
LTR1_dup11;LTR1;ERV1;LTR	chr1	230882151	230882863	-
FLAM_C_dup17376;FLAM_C;Alu;SINE	chr14	65110064	65110186	-
LTR35_dup6;LTR35;ERV1;LTR	chr1	230894454	230895103	+
L2c_dup14489;L2c;L2;LINE	chr1	231000783	231001017	-
L1ME2z_dup452;L1ME2z;L1;LINE	chr1	231008933	231009042	-
AluJb_dup11200;AluJb;Alu;SINE	chr1	231014301	231014508	-
LTR45B_dup352;LTR45B;ERV1;LTR	chr14	65406351	65406536	-
L1MEb_dup1366;L1MEb;L1;LINE	chr14	65744360	65744473	-
MLT1J_dup11960;MLT1J;ERVL-MaLR;LTR	chr14	65779349	65779713	-
MamTip2_dup5582;MamTip2;hAT-Tip100;DNA	chr14	67414674	67414738	+
L1PA10_dup5865;L1PA10;L1;LINE	chr14	67415638	67416146	+
AluSz6_dup35392;AluSz6;Alu;SINE	chr14	67612654	67612961	+
L1ME1_dup24911;L1ME1;L1;LINE	chr14	68719199	68719900	-
L1ME3_dup7066;L1ME3;L1;LINE	chr14	68719889	68720490	-
AluJr_dup61861;AluJr;Alu;SINE	chr14	68720490	68720793	-
AluSz_dup74997;AluSz;Alu;SINE	chr14	68721327	68721622	-
L3_dup37436;L3;CR1;LINE	chr14	68722591	68722774	-
AluSp_dup36723;AluSp;Alu;SINE	chr14	68724478	68724782	-
MIR_dup136336;MIR;MIR;SINE	chr14	68728985	68729136	+
MamGypsy2-I_dup2010;MamGypsy2-I;Gypsy;LTR	chr14	68750315	68750524	-
AluSx1_dup83223;AluSx1;Alu;SINE	chr14	68754581	68754787	-
MIRc_dup78867;MIRc;MIR;SINE	chr14	68766895	68766953	+
AluJb_dup93101;AluJb;Alu;SINE	chr14	68769725	68770031	-
MIRb_dup173360;MIRb;MIR;SINE	chr14	68783092	68783251	+
MIR_dup136348;MIR;MIR;SINE	chr14	68783265	68783349	-
MER5A_dup27423;MER5A;hAT-Charlie;DNA	chr14	68796432	68796579	-
L2b_dup74496;L2b;L2;LINE	chr14	68797591	68797824	+
L1ME1_dup24912;L1ME1;L1;LINE	chr14	68797867	68798330	-
AluY_dup78513;AluY;Alu;SINE	chr14	68798330	68798638	-
L1ME1_dup24913;L1ME1;L1;LINE	chr14	68798638	68799294	-
L1ME1_dup24914;L1ME1;L1;LINE	chr14	68799284	68799392	-
AluSc5_dup5088;AluSc5;Alu;SINE	chr14	68799392	68799693	-
L1ME1_dup24915;L1ME1;L1;LINE	chr14	68799693	68800100	-
Tigger7_dup2536;Tigger7;TcMar-Tigger;DNA	chr14	68800212	68800705	-
L1ME1_dup24916;L1ME1;L1;LINE	chr14	68800705	68801385	-
L1ME1_dup24917;L1ME1;L1;LINE	chr14	68801521	68802589	-
L1ME1_dup24918;L1ME1;L1;LINE	chr14	68802878	68803290	-
L1MD_dup7071;L1MD;L1;LINE	chr14	68803298	68803818	-
FLAM_A_dup10987;FLAM_A;Alu;SINE	chr14	68803818	68803948	-
L1MD_dup7072;L1MD;L1;LINE	chr14	68803948	68804033	-
L1MD_dup7073;L1MD;L1;LINE	chr14	68804328	68804469	-
AluJr_dup61863;AluJr;Alu;SINE	chr14	68804469	68804774	-
MIR1_Amn_dup8499;MIR1_Amn;MIR;SINE	chr14	68806412	68806558	-
L1MC5_dup11946;L1MC5;L1;LINE	chr14	68811734	68811856	+
L1MA4_dup8506;L1MA4;L1;LINE	chr14	68831287	68832278	-
L2a_dup1650;L2a;L2;LINE	chr1	21588144	21588420	-
L1ME1_dup24920;L1ME1;L1;LINE	chr14	69029997	69030689	+
L1ME1_dup24922;L1ME1;L1;LINE	chr14	69031819	69032321	+
MIR_dup136370;MIR;MIR;SINE	chr14	69034162	69034268	-
L1ME3_dup7070;L1ME3;L1;LINE	chr14	69034499	69034772	+
L1MD_dup7075;L1MD;L1;LINE	chr14	69035396	69035505	+
L2a_dup136316;L2a;L2;LINE	chr14	69035703	69035791	+
AluJr_dup61873;AluJr;Alu;SINE	chr14	69035832	69036071	+
L2a_dup136317;L2a;L2;LINE	chr14	69036799	69037108	-
L1ME5_dup2582;L1ME5;L1;LINE	chr14	69041658	69042163	-
L2a_dup1651;L2a;L2;LINE	chr1	21588728	21589210	-
L1PA11_dup3537;L1PA11;L1;LINE	chr14	69365442	69365795	+
MIRc_dup78920;MIRc;MIR;SINE	chr14	69535675	69535796	-
Charlie7_dup3059;Charlie7;hAT-Charlie;DNA	chr14	69536911	69537484	+
AluJb_dup93182;AluJb;Alu;SINE	chr14	69729812	69730096	-
L1PREC2_dup6481;L1PREC2;L1;LINE	chr14	69800761	69801313	+
L1MC4_dup19479;L1MC4;L1;LINE	chr14	69803767	69804203	+
AluJb_dup93191;AluJb;Alu;SINE	chr14	69807183	69807490	+
L3_dup37466;L3;CR1;LINE	chr14	69808011	69808212	+
AluSq2_dup44927;AluSq2;Alu;SINE	chr14	69808458	69808757	+
AluY_dup78557;AluY;Alu;SINE	chr14	69809872	69810170	+
AluJo_dup56276;AluJo;Alu;SINE	chr14	69810795	69811105	+
HERVK3-int_dup230;HERVK3-int;ERVK;LTR	chr14	69814583	69814767	+
L2_dup46860;L2;L2;LINE	chr14	69816167	69816412	-
L2_dup46861;L2;L2;LINE	chr14	69816749	69817224	-
AluY_dup78558;AluY;Alu;SINE	chr14	69817725	69817985	-
MER20_dup12278;MER20;hAT-Charlie;DNA	chr14	69819536	69819752	-
HERVH-int_dup4989;HERVH-int;ERV1;LTR	chr14	70293881	70301536	-
L1PA5_dup9736;L1PA5;L1;LINE	chr14	70307313	70311196	-
MER21C_dup445;MER21C;ERVL;LTR	chr1	231323707	231324394	-
L1MEg_dup1022;L1MEg;L1;LINE	chr1	231324394	231324513	-
L2b_dup74569;L2b;L2;LINE	chr14	70697580	70697888	-
L1ME2_dup1001;L1ME2;L1;LINE	chr1	231325294	231325423	+
L1ME4b_dup1415;L1ME4b;L1;LINE	chr1	231325801	231326077	-
L2c_dup113686;L2c;L2;LINE	chr14	70712721	70712951	+
Charlie1a_dup4691;Charlie1a;hAT-Charlie;DNA	chr14	70716321	70716784	-
MIRb_dup21601;MIRb;MIR;SINE	chr1	231326921	231327094	+
MIRb_dup21602;MIRb;MIR;SINE	chr1	231327299	231327412	+
AluSx1_dup8727;AluSx1;Alu;SINE	chr1	231327412	231327715	-
MIRb_dup21603;MIRb;MIR;SINE	chr1	231327715	231327840	+
L2a_dup15391;L2a;L2;LINE	chr1	231327866	231327935	-
L1ME4b_dup1417;L1ME4b;L1;LINE	chr1	231328272	231329243	+
MER2_dup633;MER2;TcMar-Tigger;DNA	chr1	231329243	231329563	+
L1ME4b_dup1419;L1ME4b;L1;LINE	chr1	231330027	231330436	+
AluJb_dup11221;AluJb;Alu;SINE	chr1	231330436	231330708	+
L1ME4b_dup1420;L1ME4b;L1;LINE	chr1	231330708	231330798	+
L1ME4b_dup1421;L1ME4b;L1;LINE	chr1	231331089	231331547	+
L2c_dup14506;L2c;L2;LINE	chr1	231331766	231331880	+
L2c_dup14507;L2c;L2;LINE	chr1	231355135	231355520	-
HERVH-int_dup4990;HERVH-int;ERV1;LTR	chr14	71124623	71127713	+
ERV3-16A3_I-int_dup5231;ERV3-16A3_I-int;ERVL;LTR	chr14	71132406	71134206	-
LTR1B_dup274;LTR1B;ERV1;LTR	chr14	71136537	71137320	-
ERV3-16A3_I-int_dup5234;ERV3-16A3_I-int;ERVL;LTR	chr14	71137320	71137598	-
AluJb_dup93255;AluJb;Alu;SINE	chr14	71144400	71144677	-
AluJr4_dup15350;AluJr4;Alu;SINE	chr14	71144677	71144859	+
L2_dup4935;L2;L2;LINE	chr1	231462456	231462570	+
AluSx1_dup83412;AluSx1;Alu;SINE	chr14	73057148	73057458	-
AluJo_dup56373;AluJo;Alu;SINE	chr14	73225108	73225403	-
AluSc8_dup16215;AluSc8;Alu;SINE	chr14	73230818	73231121	+
AluSx_dup84326;AluSx;Alu;SINE	chr14	73231129	73231365	+
LTR12C_dup2296;LTR12C;ERV1;LTR	chr14	73565467	73566881	-
AluJb_dup93422;AluJb;Alu;SINE	chr14	73576519	73576820	+
AluJo_dup56408;AluJo;Alu;SINE	chr14	73579598	73579718	-
MLT1A0_dup16981;MLT1A0;ERVL-MaLR;LTR	chr14	73581164	73581439	-
HERVH-int_dup5000;HERVH-int;ERV1;LTR	chr14	73703770	73707030	+
HERVH-int_dup5001;HERVH-int;ERV1;LTR	chr14	73707020	73707528	+
HERVH-int_dup5004;HERVH-int;ERV1;LTR	chr14	73708407	73708784	+
L2a_dup136626;L2a;L2;LINE	chr14	74238854	74238922	-
L1M4_dup16185;L1M4;L1;LINE	chr14	74279244	74279532	-
AluY_dup8161;AluY;Alu;SINE	chr1	231495825	231496121	-
LTR16C_dup4533;LTR16C;ERVL;LTR	chr14	74404515	74404723	-
MLT1K_dup12924;MLT1K;ERVL-MaLR;LTR	chr14	74645456	74645614	+
MLT1I_dup8706;MLT1I;ERVL-MaLR;LTR	chr14	74747235	74747622	+
L1M3_dup5367;L1M3;L1;LINE	chr14	74747636	74748131	+
AluJr_dup62142;AluJr;Alu;SINE	chr14	74754780	74755077	+
MLT1H2_dup316;MLT1H2;ERVL-MaLR;LTR	chr1	231522413	231522862	-
L2-3_Crp_dup1457;L2-3_Crp;L2;LINE	chr14	74866319	74866847	-
AluSc8_dup16245;AluSc8;Alu;SINE	chr14	74872988	74873286	-
L1ME3D_dup3392;L1ME3D;L1;LINE	chr14	74876721	74876814	+
L2c_dup113930;L2c;L2;LINE	chr14	74879610	74879936	-
AluSg7_dup6335;AluSg7;Alu;SINE	chr14	74989546	74989833	+
L1MD2_dup8630;L1MD2;L1;LINE	chr14	74991051	74991388	-
AluJb_dup93608;AluJb;Alu;SINE	chr14	74996623	74996906	+
L1ME3F_dup3699;L1ME3F;L1;LINE	chr14	74997778	74998076	+
AluJb_dup93610;AluJb;Alu;SINE	chr14	74998076	74998390	-
L1MD_dup7085;L1MD;L1;LINE	chr14	75001236	75001918	-
LTR85a_dup1482;LTR85a;Gypsy;LTR	chr14	75208230	75208420	+
L2a_dup15413;L2a;L2;LINE	chr1	231576553	231577454	+
AluSp_dup36915;AluSp;Alu;SINE	chr14	75282788	75283079	+
MLT1D_dup16155;MLT1D;ERVL-MaLR;LTR	chr14	75474546	75474849	-
LTR78_dup3970;LTR78;ERV1;LTR	chr14	75477488	75478085	-
MIRb_dup173994;MIRb;MIR;SINE	chr14	75479029	75479115	-
L1MC2_dup5045;L1MC2;L1;LINE	chr14	75480880	75481989	+
AluJr_dup62182;AluJr;Alu;SINE	chr14	75492413	75492731	+
AluSx1_dup83645;AluSx1;Alu;SINE	chr14	75502606	75502916	+
MER33_dup7296;MER33;hAT-Charlie;DNA	chr14	75502944	75503007	-
L1MB7_dup17566;L1MB7;L1;LINE	chr14	75507775	75511363	+
AluSz_dup75479;AluSz;Alu;SINE	chr14	76289431	76289755	+
L2a_dup136791;L2a;L2;LINE	chr14	76289755	76290770	-
MIR3_dup67750;MIR3;MIR;SINE	chr14	76928121	76928175	-
L2_dup46965;L2;L2;LINE	chr14	77011539	77012623	+
L2_dup46974;L2;L2;LINE	chr14	77262770	77263252	-
AluSx1_dup83772;AluSx1;Alu;SINE	chr14	77471558	77471866	+
L2a_dup136906;L2a;L2;LINE	chr14	77666155	77666959	-
AluSq_dup13656;AluSq;Alu;SINE	chr14	77667765	77668066	-
THE1D_dup10614;THE1D;ERVL-MaLR;LTR	chr14	77779870	77779987	-
AluJo_dup56637;AluJo;Alu;SINE	chr14	77779987	77780292	+
L1MC5_dup12010;L1MC5;L1;LINE	chr14	77780292	77780484	-
AluJo_dup56638;AluJo;Alu;SINE	chr14	77780484	77780784	-
AluSq2_dup45223;AluSq2;Alu;SINE	chr14	77782024	77782320	+
LTR54B_dup679;LTR54B;ERV1;LTR	chr14	77785436	77785599	-
L1PA16_dup11949;L1PA16;L1;LINE	chr14	77785926	77786208	+
MIR_dup137068;MIR;MIR;SINE	chr14	77940859	77941128	+
MLT1N2_dup4461;MLT1N2;ERVL-MaLR;LTR	chr14	77941173	77941216	+
AluJb_dup1814;AluJb;Alu;SINE	chr1	21796807	21797130	+
L1PA4_dup10454;L1PA4;L1;LINE	chr14	80245685	80251047	-
HERVH-int_dup426;HERVH-int;ERV1;LTR	chr1	232232490	232234547	-
Arthur1B_dup13;Arthur1B;hAT-Tip100;DNA	chr1	21807090	21807170	-
AluY_dup1221;AluY;Alu;SINE	chr1	21807170	21807479	-
AluSx_dup1693;AluSx;Alu;SINE	chr1	21810546	21810817	-
AluSx3_dup393;AluSx3;Alu;SINE	chr1	21811040	21811345	-
MIR_dup1858;MIR;MIR;SINE	chr1	21811345	21811438	-
L2a_dup1662;L2a;L2;LINE	chr1	21811590	21811978	-
L1PA4_dup10483;L1PA4;L1;LINE	chr14	88455733	88461846	-
L1ME3A_dup12444;L1ME3A;L1;LINE	chr14	88926406	88926554	+
THE1B_dup18955;THE1B;ERVL-MaLR;LTR	chr14	88926554	88926912	+
MIRb_dup175228;MIRb;MIR;SINE	chr14	88943069	88943225	-
L2b_dup75239;L2b;L2;LINE	chr14	88944984	88945204	-
MLT1C_dup15375;MLT1C;ERVL-MaLR;LTR	chr14	88945579	88946003	+
Tigger13a_dup2544;Tigger13a;TcMar-Tigger;DNA	chr14	88947442	88948129	-
THE1B_dup18983;THE1B;ERVL-MaLR;LTR	chr14	90047628	90047987	+
AluJo_dup56822;AluJo;Alu;SINE	chr14	90048600	90048758	-
L1ME2z_dup5340;L1ME2z;L1;LINE	chr14	90057844	90060098	+
MIRb_dup175342;MIRb;MIR;SINE	chr14	90254364	90254436	-
AluY_dup79246;AluY;Alu;SINE	chr14	90410875	90411175	-
L1MB7_dup17641;L1MB7;L1;LINE	chr14	90411474	90411745	-
L3_dup37778;L3;CR1;LINE	chr14	90412213	90412369	-
L1M5_dup43940;L1M5;L1;LINE	chr14	90413060	90413290	+
L1MB3_dup13196;L1MB3;L1;LINE	chr14	90414212	90414680	+
L1MB5_dup7060;L1MB5;L1;LINE	chr14	90417862	90418309	-
MIR_dup138026;MIR;MIR;SINE	chr14	91255524	91255758	+
AluJb_dup94224;AluJb;Alu;SINE	chr14	91255812	91255901	-
L1PA2_dup4339;L1PA2;L1;LINE	chr14	91430864	91436893	-
L1M5_dup43958;L1M5;L1;LINE	chr14	91436911	91437315	-
MSTA_dup16362;MSTA;ERVL-MaLR;LTR	chr14	91439970	91440346	+
MIRb_dup175496;MIRb;MIR;SINE	chr14	92172841	92172968	-
MLT1K_dup13080;MLT1K;ERVL-MaLR;LTR	chr14	92174007	92174049	-
L1MC3_dup10465;L1MC3;L1;LINE	chr14	92697797	92698773	+
L1PB1_dup11173;L1PB1;L1;LINE	chr14	92700126	92700521	+
AluSx1_dup84315;AluSx1;Alu;SINE	chr14	92843103	92843388	-
MLT1D_dup16311;MLT1D;ERVL-MaLR;LTR	chr14	92847086	92847559	+
L2a_dup137864;L2a;L2;LINE	chr14	92847695	92847769	+
MIRc_dup79859;MIRc;MIR;SINE	chr14	92847813	92847910	+
MLT1K_dup13089;MLT1K;ERVL-MaLR;LTR	chr14	92850580	92850862	-
AluSp_dup37210;AluSp;Alu;SINE	chr14	92850862	92851175	+
L1ME2z_dup5349;L1ME2z;L1;LINE	chr14	92851364	92851397	-
L1MC4_dup19637;L1MC4;L1;LINE	chr14	92851695	92852514	-
AluSp_dup37211;AluSp;Alu;SINE	chr14	92852529	92852825	+
L1PA4_dup10489;L1PA4;L1;LINE	chr14	92852827	92858975	+
MLT1A0_dup17170;MLT1A0;ERVL-MaLR;LTR	chr14	92867836	92868178	-
L1MB2_dup6773;L1MB2;L1;LINE	chr14	92868180	92868418	+
L1MC4_dup19640;L1MC4;L1;LINE	chr14	92877031	92877341	-
AluSp_dup37214;AluSp;Alu;SINE	chr14	92877539	92877592	+
L1MC4_dup19641;L1MC4;L1;LINE	chr14	92877594	92877735	-
L1ME3G_dup13113;L1ME3G;L1;LINE	chr14	92877739	92877916	-
MLT1A1_dup5631;MLT1A1;ERVL-MaLR;LTR	chr14	92879426	92879776	+
AluJb_dup94348;AluJb;Alu;SINE	chr14	92901215	92901550	+
AluSx_dup85220;AluSx;Alu;SINE	chr14	92901623	92901788	-
L1MD3_dup3958;L1MD3;L1;LINE	chr14	93178688	93178980	-
CR1_Mam_dup1379;CR1_Mam;CR1;LINE	chr14	93190020	93190091	-
AluJr_dup62621;AluJr;Alu;SINE	chr14	93199890	93200035	+
L1PA7_dup11602;L1PA7;L1;LINE	chr14	93233195	93233611	+
L1PA6_dup5172;L1PA6;L1;LINE	chr14	94607398	94609490	+
LTR5A_dup244;LTR5A;ERVK;LTR	chr14	94626137	94627143	+
MSTB-int_dup742;MSTB-int;ERVL-MaLR;LTR	chr14	95166406	95168016	+
L1PA5_dup9810;L1PA5;L1;LINE	chr14	95175505	95177198	-
MSTD_dup6433;MSTD;ERVL-MaLR;LTR	chr14	95390671	95391038	+
L1MB8_dup13030;L1MB8;L1;LINE	chr14	95491412	95492733	+
MIR3_dup68461;MIR3;MIR;SINE	chr14	95520720	95520847	+
L2a_dup138084;L2a;L2;LINE	chr14	95526548	95526710	-
Tigger15a_dup4015;Tigger15a;TcMar-Tigger;DNA	chr14	95527369	95527497	-
MLT1D_dup16340;MLT1D;ERVL-MaLR;LTR	chr14	95549446	95549845	+
L1PA7_dup11608;L1PA7;L1;LINE	chr14	95590931	95591728	+
AluSg_dup27233;AluSg;Alu;SINE	chr14	96157859	96158140	-
L2_dup47322;L2;L2;LINE	chr14	96245960	96246103	+
MIRb_dup176176;MIRb;MIR;SINE	chr14	96573534	96573727	+
MIRb_dup176179;MIRb;MIR;SINE	chr14	96579432	96579624	-
MER65C_dup41;MER65C;ERV1;LTR	chr1	234350402	234350544	-
L1ME3_dup676;L1ME3;L1;LINE	chr1	234350546	234351063	+
L2c_dup115230;L2c;L2;LINE	chr14	96902793	96902988	+
MER63D_dup121;MER63D;hAT-Blackjack;DNA	chr1	234371496	234371549	-
MER63A_dup271;MER63A;hAT-Blackjack;DNA	chr1	234371572	234371732	-
L1PA5_dup9817;L1PA5;L1;LINE	chr14	97161047	97161723	+
AluSq2_dup4901;AluSq2;Alu;SINE	chr1	234558904	234559199	+
HERVH-int_dup5051;HERVH-int;ERV1;LTR	chr14	98985686	98988616	+
AluSp_dup35879;AluSp;Alu;SINE	chr14	99352421	99352738	-
L1ME4a_dup27650;L1ME4a;L1;LINE	chr14	99951688	99951923	-
L2b_dup75904;L2b;L2;LINE	chr14	99954443	99954689	+
L1ME4c_dup6971;L1ME4c;L1;LINE	chr14	99954770	99954948	-
AluY_dup79567;AluY;Alu;SINE	chr14	99958964	99959275	-
AluJb_dup94636;AluJb;Alu;SINE	chr14	99960165	99960455	-
L1MB7_dup17723;L1MB7;L1;LINE	chr14	99961428	99961718	-
AluSz_dup76241;AluSz;Alu;SINE	chr14	99961718	99962022	-
MSTB1_dup3735;MSTB1;ERVL-MaLR;LTR	chr14	99962104	99962494	+
PABL_B_dup295;PABL_B;ERV1;LTR	chr14	99966225	99966275	-
MER58C_dup2072;MER58C;hAT-Charlie;DNA	chr14	99966283	99966354	+
AluSg_dup27262;AluSg;Alu;SINE	chr14	100219859	100220173	-
LTR5_Hs_dup484;LTR5_Hs;ERVK;LTR	chr14	100311790	100312758	-
AluJr_dup62831;AluJr;Alu;SINE	chr14	100631128	100631436	+
MER4A1_dup1846;MER4A1;ERV1;LTR	chr14	101063444	101063878	-
MER67B_dup373;MER67B;ERV1;LTR	chr14	101945080	101945590	+
AluSz6_dup35997;AluSz6;Alu;SINE	chr14	102064394	102064725	-
LTR6B_dup127;LTR6B;ERV1;LTR	chr14	102064725	102065279	+
L2b_dup76036;L2b;L2;LINE	chr14	102067022	102067153	+
AluSg4_dup5276;AluSg4;Alu;SINE	chr14	102067625	102067932	-
AluJr_dup62869;AluJr;Alu;SINE	chr14	102068466	102068645	-
L1M4_dup16315;L1M4;L1;LINE	chr14	102068645	102068755	-
FLAM_C_dup17743;FLAM_C;Alu;SINE	chr14	102068755	102068891	-
L1M4_dup16316;L1M4;L1;LINE	chr14	102068891	102069133	-
L1MC5_dup12137;L1MC5;L1;LINE	chr14	102069206	102069382	+
AluSx1_dup84683;AluSx1;Alu;SINE	chr14	102069383	102069673	-
L1MC5a_dup13529;L1MC5a;L1;LINE	chr14	102069693	102069805	-
L1M5_dup44140;L1M5;L1;LINE	chr14	102069821	102070190	-
FLAM_A_dup11176;FLAM_A;Alu;SINE	chr14	102070590	102070713	+
AluY_dup79651;AluY;Alu;SINE	chr14	102070963	102071274	-
L1MB4_dup6995;L1MB4;L1;LINE	chr14	102072048	102072188	+
AluSg_dup27291;AluSg;Alu;SINE	chr14	102072188	102072482	+
MLT1N2_dup4515;MLT1N2;ERVL-MaLR;LTR	chr14	102073212	102073364	+
MIRb_dup176948;MIRb;MIR;SINE	chr14	102073463	102073583	+
AluSx_dup85550;AluSx;Alu;SINE	chr14	102073631	102073949	+
L1MB3_dup13319;L1MB3;L1;LINE	chr14	102074281	102074659	-
L1M4_dup16317;L1M4;L1;LINE	chr14	102074659	102074833	-
AluJb_dup94753;AluJb;Alu;SINE	chr14	102075460	102075793	+
AluSz_dup76312;AluSz;Alu;SINE	chr14	102075795	102076088	+
L1ME1_dup25328;L1ME1;L1;LINE	chr14	102078846	102078970	-
AluJr_dup62870;AluJr;Alu;SINE	chr14	102078971	102079151	-
AluSq_dup13787;AluSq;Alu;SINE	chr14	102079151	102079438	-
AluSp_dup37337;AluSp;Alu;SINE	chr14	102080573	102080695	-
AluSp_dup37363;AluSp;Alu;SINE	chr14	102576360	102576662	-
MER45A_dup2650;MER45A;hAT-Tip100;DNA	chr14	102911626	102911719	+
AluJb_dup94874;AluJb;Alu;SINE	chr14	102913102	102913395	-
AluSx1_dup84784;AluSx1;Alu;SINE	chr14	102916065	102916359	-
AluY_dup79751;AluY;Alu;SINE	chr14	102921719	102922028	-
AluSp_dup37387;AluSp;Alu;SINE	chr14	103064081	103064392	+
MIR3_dup68851;MIR3;MIR;SINE	chr14	103072642	103072768	-
MER5A_dup27906;MER5A;hAT-Charlie;DNA	chr14	103072896	103073001	+
MIRc_dup80554;MIRc;MIR;SINE	chr14	103118990	103119048	+
AluSp_dup37389;AluSp;Alu;SINE	chr14	103119594	103119715	-
ERVL-E-int_dup7146;ERVL-E-int;ERVL;LTR	chr14	103141764	103142414	-
MER83_dup339;MER83;ERV1;LTR	chr14	103142414	103142857	+
ERVL-E-int_dup7147;ERVL-E-int;ERVL;LTR	chr14	103142857	103143466	-
MER41C_dup632;MER41C;ERV1;LTR	chr14	103143673	103144093	+
MLT1C_dup15560;MLT1C;ERVL-MaLR;LTR	chr14	103145759	103145970	+
ERVL-E-int_dup7148;ERVL-E-int;ERVL;LTR	chr14	103145981	103146335	-
FLAM_C_dup17764;FLAM_C;Alu;SINE	chr14	103146957	103147086	+
ERVL-E-int_dup7149;ERVL-E-int;ERVL;LTR	chr14	103147087	103147362	-
AluSz_dup76396;AluSz;Alu;SINE	chr14	103147383	103147682	+
L1MB3_dup13341;L1MB3;L1;LINE	chr14	103147684	103147916	+
AluJb_dup94899;AluJb;Alu;SINE	chr14	103148097	103148367	+
ERVL-E-int_dup7150;ERVL-E-int;ERVL;LTR	chr14	103149448	103149852	-
AluJr4_dup15598;AluJr4;Alu;SINE	chr14	103149965	103150276	-
L1M5_dup44170;L1M5;L1;LINE	chr14	103150918	103151202	-
L1ME4b_dup16887;L1ME4b;L1;LINE	chr14	103151775	103151940	-
L1ME4b_dup16888;L1ME4b;L1;LINE	chr14	103152275	103152434	-
AluSx1_dup81574;AluSx1;Alu;SINE	chr14	103153657	103153967	+
AluSp_dup37390;AluSp;Alu;SINE	chr14	103154138	103154443	+
AluSz6_dup36037;AluSz6;Alu;SINE	chr14	103158421	103158682	-
L1MEc_dup15380;L1MEc;L1;LINE	chr14	103158686	103158758	-
MER4B_dup1398;MER4B;ERV1;LTR	chr14	103158759	103159089	+
AluSx1_dup84805;AluSx1;Alu;SINE	chr14	103159089	103159381	-
MER4B_dup1399;MER4B;ERV1;LTR	chr14	103159381	103159663	+
AluSx1_dup84806;AluSx1;Alu;SINE	chr14	103159796	103160104	-
L1MEd_dup17989;L1MEd;L1;LINE	chr14	103161322	103161809	+
MER74A_dup1235;MER74A;ERVL;LTR	chr14	103161838	103162286	+
MER61D_dup225;MER61D;ERV1;LTR	chr14	103162287	103162666	-
LTR1D1_dup272;LTR1D1;ERV1;LTR	chr14	103163423	103164330	+
MER52-int_dup411;MER52-int;ERV1;LTR	chr14	103164451	103167685	+
AluSx_dup85675;AluSx;Alu;SINE	chr14	103167685	103167995	+
MER52-int_dup412;MER52-int;ERV1;LTR	chr14	103167995	103169995	+
LTR14B_dup299;LTR14B;ERVK;LTR	chr14	103169998	103170589	+
HERVK14-int_dup295;HERVK14-int;ERVK;LTR	chr14	103170589	103171789	+
HERVK14-int_dup296;HERVK14-int;ERVK;LTR	chr14	103171788	103174749	+
HUERS-P2-int_dup222;HUERS-P2-int;ERV1;LTR	chr14	103174928	103175019	+
LTR1D1_dup273;LTR1D1;ERV1;LTR	chr14	103175027	103175880	+
LTR71B_dup156;LTR71B;ERV1;LTR	chr14	103175983	103176517	+
AluSg4_dup5283;AluSg4;Alu;SINE	chr14	103176517	103176799	+
L1MC4a_dup8108;L1MC4a;L1;LINE	chr14	103177904	103178030	-
AluSx1_dup84807;AluSx1;Alu;SINE	chr14	103178039	103178349	-
MER90_dup534;MER90;ERV1;LTR	chr14	103179265	103179812	-
AluJb_dup94900;AluJb;Alu;SINE	chr14	103179849	103180123	+
LTR54_dup894;LTR54;ERV1;LTR	chr14	103180221	103180661	-
L1M5_dup44172;L1M5;L1;LINE	chr14	103180661	103180875	+
AluY_dup79777;AluY;Alu;SINE	chr14	103180880	103181191	+
MER101-int_dup846;MER101-int;ERV1;LTR	chr14	103181248	103181338	+
FLAM_C_dup17765;FLAM_C;Alu;SINE	chr14	103181338	103181465	-
MER101-int_dup847;MER101-int;ERV1;LTR	chr14	103181465	103182367	+
MSTA_dup16447;MSTA;ERVL-MaLR;LTR	chr14	103182367	103182767	+
MER101-int_dup848;MER101-int;ERV1;LTR	chr14	103182767	103183734	+
AluJr_dup62954;AluJr;Alu;SINE	chr14	103183767	103184018	+
AluJb_dup94902;AluJb;Alu;SINE	chr14	103184060	103184154	+
MER65-int_dup750;MER65-int;ERV1;LTR	chr14	103185115	103185242	+
FLAM_A_dup11192;FLAM_A;Alu;SINE	chr14	103185254	103185347	+
MER65-int_dup751;MER65-int;ERV1;LTR	chr14	103185369	103185582	+
MER65-int_dup752;MER65-int;ERV1;LTR	chr14	103185675	103185959	+
AluSq_dup13804;AluSq;Alu;SINE	chr14	103185959	103186301	+
MER65-int_dup753;MER65-int;ERV1;LTR	chr14	103186301	103186509	+
MER65C_dup545;MER65C;ERV1;LTR	chr14	103186512	103186940	+
MER90_dup535;MER90;ERV1;LTR	chr14	103214592	103214894	+
HERVK9-int_dup554;HERVK9-int;ERVK;LTR	chr14	103234510	103237305	+
HERVK9-int_dup556;HERVK9-int;ERVK;LTR	chr14	103237522	103238967	+
AluSz_dup76403;AluSz;Alu;SINE	chr14	103261454	103261753	-
L1MA4_dup8591;L1MA4;L1;LINE	chr14	103261753	103262636	-
L1MA4_dup8597;L1MA4;L1;LINE	chr14	103267016	103267296	-
LTR8_dup2720;LTR8;ERV1;LTR	chr14	103286445	103287027	-
L1MC5a_dup13538;L1MC5a;L1;LINE	chr14	103302164	103302430	+
MER65-int_dup754;MER65-int;ERV1;LTR	chr14	103346272	103346715	+
AluJo_dup57254;AluJo;Alu;SINE	chr14	103346715	103347011	+
MER65-int_dup755;MER65-int;ERV1;LTR	chr14	103347012	103347320	+
MER65A_dup1132;MER65A;ERV1;LTR	chr14	103347339	103347804	+
AluSx1_dup84824;AluSx1;Alu;SINE	chr14	103347882	103348166	+
AluSc_dup26847;AluSc;Alu;SINE	chr14	103348472	103348743	+
L1ME2z_dup5379;L1ME2z;L1;LINE	chr14	103348743	103349254	+
AluSq2_dup45702;AluSq2;Alu;SINE	chr14	103349254	103349560	+
AluJb_dup94915;AluJb;Alu;SINE	chr14	103349570	103349728	+
AluSz6_dup36044;AluSz6;Alu;SINE	chr14	103350980	103351286	+
Looper_dup436;Looper;PiggyBac;DNA	chr14	103352203	103352722	-
AluJb_dup94916;AluJb;Alu;SINE	chr14	103352722	103352995	+
MSTA_dup16449;MSTA;ERVL-MaLR;LTR	chr14	103354117	103354523	+
AluSz_dup76410;AluSz;Alu;SINE	chr14	103357932	103358300	+
L1ME3G_dup13169;L1ME3G;L1;LINE	chr14	103523588	103524041	+
MIR1_Amn_dup8710;MIR1_Amn;MIR;SINE	chr14	103537920	103537953	-
AluJo_dup57273;AluJo;Alu;SINE	chr14	103599191	103599539	+
AluJr_dup63001;AluJr;Alu;SINE	chr14	103854429	103854743	+
L2b_dup1156;L2b;L2;LINE	chr1	22022292	22022332	-
AluSq2_dup756;AluSq2;Alu;SINE	chr1	22022332	22022639	-
L1MC1_dup10980;L1MC1;L1;LINE	chr14	104652813	104653037	+
L1MB3_dup13361;L1MB3;L1;LINE	chr14	104653033	104653263	+
MER54A_dup495;MER54A;ERVL;LTR	chr14	104748811	104749690	+
LTR12C_dup2321;LTR12C;ERV1;LTR	chr14	104750447	104752026	-
AluY_dup1237;AluY;Alu;SINE	chr1	22022652	22022964	-
AluSx_dup85782;AluSx;Alu;SINE	chr14	104814669	104814968	+
L1PA6_dup5175;L1PA6;L1;LINE	chr14	104836942	104839690	-
L1MEd_dup18013;L1MEd;L1;LINE	chr14	104908120	104908540	+
Tigger2a_dup2733;Tigger2a;TcMar-Tigger;DNA	chr14	104914941	104915346	-
MER102a_dup150;MER102a;hAT-Charlie;DNA	chr1	234954284	234954397	-
L1MEf_dup9516;L1MEf;L1;LINE	chr14	104996820	104997726	+
AluSx_dup85789;AluSx;Alu;SINE	chr14	104997726	104998038	+
LTR41C_dup635;LTR41C;ERVL;LTR	chr14	104998065	104998135	-
AluJr_dup63030;AluJr;Alu;SINE	chr14	104998135	104998431	+
LTR41C_dup636;LTR41C;ERVL;LTR	chr14	104998431	104998465	-
SVA_E_dup524;SVA_E;SVA;Retroposon	chr14	104998471	104998487	+
FLAM_C_dup17795;FLAM_C;Alu;SINE	chr14	104998487	104998565	-
ERV3-16A3_LTR_dup899;ERV3-16A3_LTR;ERVL;LTR	chr14	104998961	104999226	+
L1MA8_dup9149;L1MA8;L1;LINE	chr14	105000571	105001214	+
AluJb_dup95027;AluJb;Alu;SINE	chr14	105001214	105001354	+
AluSz_dup76491;AluSz;Alu;SINE	chr14	105001658	105001959	+
L1MA8_dup9150;L1MA8;L1;LINE	chr14	105002050	105002233	+
AluSg_dup27367;AluSg;Alu;SINE	chr14	105002233	105002524	+
MER4C_dup507;MER4C;ERV1;LTR	chr14	105003948	105004394	-
LTR40a_dup1733;LTR40a;ERVL;LTR	chr14	105043503	105043849	+
L1MC4_dup19736;L1MC4;L1;LINE	chr14	105045010	105045311	+
LTR103_Mam_dup566;LTR103_Mam;ERV1;LTR	chr14	105070151	105070260	+
L1M3d_dup415;L1M3d;L1;LINE	chr14	105102842	105104573	+
L1MB1_dup5085;L1MB1;L1;LINE	chr14	105105341	105105616	+
L1MC4_dup19738;L1MC4;L1;LINE	chr14	105108069	105108717	+
MER50-int_dup430;MER50-int;ERV1;LTR	chr14	105115125	105115614	-
L1MB2_dup6828;L1MB2;L1;LINE	chr14	105134397	105135195	+
MIR1_Amn_dup8722;MIR1_Amn;MIR;SINE	chr14	105137830	105137878	+
AluSx3_dup24286;AluSx3;Alu;SINE	chr14	105513794	105514103	+
L1PA13_dup7696;L1PA13;L1;LINE	chr14	105514103	105514756	+
LOR1b_dup915;LOR1b;ERV1;LTR	chr14	105517389	105517598	+
L1MEh_dup2418;L1MEh;L1;LINE	chr14	105541402	105542059	+
LTR5B_dup289;LTR5B;ERVK;LTR	chr14	105554876	105555804	+
MER31-int_dup964;MER31-int;ERV1;LTR	chr14	105555804	105556329	+
AluJr_dup6633;AluJr;Alu;SINE	chr1	235051934	235052078	+
MER58C_dup189;MER58C;hAT-Charlie;DNA	chr1	235052107	235052161	-
AluJb_dup11341;AluJb;Alu;SINE	chr1	235052753	235052884	+
MER102c_dup227;MER102c;hAT-Charlie;DNA	chr1	235053172	235053194	-
AluSx1_dup8855;AluSx1;Alu;SINE	chr1	235053194	235053489	+
MER102c_dup228;MER102c;hAT-Charlie;DNA	chr1	235053489	235053655	-
L2_dup5029;L2;L2;LINE	chr1	235053662	235053752	-
MER53_dup432;MER53;hAT;DNA	chr1	235053840	235053961	-
AluJr_dup6634;AluJr;Alu;SINE	chr1	235053961	235054255	+
MER53_dup433;MER53;hAT;DNA	chr1	235054255	235054333	-
MIRb_dup21879;MIRb;MIR;SINE	chr1	235054408	235054615	+
MLT1B_dup1183;MLT1B;ERVL-MaLR;LTR	chr1	235055304	235055617	-
MLT1B_dup1184;MLT1B;ERVL-MaLR;LTR	chr1	235055939	235056041	-
L1ME2_dup1026;L1ME2;L1;LINE	chr1	235056116	235056438	+
AluJr_dup6635;AluJr;Alu;SINE	chr1	235056478	235056563	+
AluJr_dup6636;AluJr;Alu;SINE	chr1	235056651	235056890	+
MLT1I_dup799;MLT1I;ERVL-MaLR;LTR	chr1	235056924	235057270	+
Tigger12A_dup42;Tigger12A;TcMar-Tigger;DNA	chr1	235057672	235057816	+
L3_dup4206;L3;CR1;LINE	chr1	235058028	235058079	+
AluSx1_dup8856;AluSx1;Alu;SINE	chr1	235058555	235058771	-
AluSg_dup3072;AluSg;Alu;SINE	chr1	235060007	235060297	+
AluSx4_dup927;AluSx4;Alu;SINE	chr1	235062005	235062301	+
L1MDa_dup5644;L1MDa;L1;LINE	chr15	20176663	20179091	-
L2c_dup14693;L2c;L2;LINE	chr1	235063530	235063710	-
AluSq2_dup4919;AluSq2;Alu;SINE	chr1	235064208	235064344	+
AluSp_dup4430;AluSp;Alu;SINE	chr1	235064344	235064661	+
L2a_dup15646;L2a;L2;LINE	chr1	235068791	235068837	-
AluJb_dup11343;AluJb;Alu;SINE	chr1	235070761	235071092	-
L1MC5a_dup13567;L1MC5a;L1;LINE	chr15	20353800	20354178	-
AluSp_dup37473;AluSp;Alu;SINE	chr15	20355860	20356171	-
AluJb_dup95139;AluJb;Alu;SINE	chr15	20356171	20356327	-
AluJb_dup11344;AluJb;Alu;SINE	chr1	235086007	235086245	+
L1MA3_dup7606;L1MA3;L1;LINE	chr15	20488662	20489433	-
AluSx_dup9495;AluSx;Alu;SINE	chr1	235094736	235095027	-
AluSz6_dup4027;AluSz6;Alu;SINE	chr1	235108054	235108267	+
AluJr_dup6644;AluJr;Alu;SINE	chr1	235108267	235108390	-
AluJo_dup6517;AluJo;Alu;SINE	chr1	235131004	235131100	+
AluJr_dup6651;AluJr;Alu;SINE	chr1	235161985	235162277	+
MER5B_dup1520;MER5B;hAT-Charlie;DNA	chr1	235166049	235166211	+
AluSz_dup8354;AluSz;Alu;SINE	chr1	235347750	235348047	-
AluSx4_dup934;AluSx4;Alu;SINE	chr1	235348700	235348988	+
AluY_dup8298;AluY;Alu;SINE	chr1	235349948	235350243	+
AluSx3_dup2654;AluSx3;Alu;SINE	chr1	235352687	235352998	+
L2b_dup9617;L2b;L2;LINE	chr1	235353562	235353700	-
L2b_dup9618;L2b;L2;LINE	chr1	235354838	235355386	-
AluSz_dup8357;AluSz;Alu;SINE	chr1	235356379	235356678	+
MLT1F2_dup420;MLT1F2;ERVL-MaLR;LTR	chr1	235357539	235357682	-
AluSz_dup8358;AluSz;Alu;SINE	chr1	235358215	235358509	+
AluSx_dup9526;AluSx;Alu;SINE	chr1	235358509	235358802	+
AluJr_dup6663;AluJr;Alu;SINE	chr1	235362965	235363157	-
AluY_dup80078;AluY;Alu;SINE	chr15	22485624	22485900	-
MER11C_dup767;MER11C;ERVK;LTR	chr15	22595171	22596236	+
AluSc5_dup5189;AluSc5;Alu;SINE	chr15	22695455	22695756	+
AluY_dup80122;AluY;Alu;SINE	chr15	22785785	22786095	-
L1ME1_dup25427;L1ME1;L1;LINE	chr15	22834527	22834879	-
MSTD_dup6478;MSTD;ERVL-MaLR;LTR	chr15	23576265	23576586	-
L1MA7_dup7211;L1MA7;L1;LINE	chr15	23610820	23611282	+
L2c_dup14752;L2c;L2;LINE	chr1	235909171	235909547	-
L2a_dup138798;L2a;L2;LINE	chr15	23628043	23628500	-
L1PA5_dup9858;L1PA5;L1;LINE	chr15	24633926	24640029	-
Kanga1a_dup710;Kanga1a;TcMar-Tc2;DNA	chr15	24641193	24641429	+
L1ME3G_dup13198;L1ME3G;L1;LINE	chr15	25023275	25023317	-
L1MDb_dup908;L1MDb;L1;LINE	chr15	25096355	25096994	-
L1PA5_dup9859;L1PA5;L1;LINE	chr15	25255613	25261749	+
L1PA12_dup1509;L1PA12;L1;LINE	chr15	25626991	25629916	-
HERVK9-int_dup561;HERVK9-int;ERVK;LTR	chr15	25637468	25640795	+
MER31B_dup1262;MER31B;ERV1;LTR	chr15	25661280	25661714	+
L1MA2_dup6540;L1MA2;L1;LINE	chr15	26495230	26500000	-
MSTA_dup16521;MSTA;ERVL-MaLR;LTR	chr15	26516840	26517210	+
L1MB3_dup13449;L1MB3;L1;LINE	chr15	28838942	28839466	-
MER4CL34_dup717;MER4CL34;ERV1;LTR	chr15	28853308	28854026	+
ERVL-B4-int_dup3425;ERVL-B4-int;ERVL;LTR	chr15	30869424	30871437	+
L2_dup47577;L2;L2;LINE	chr15	30887600	30889002	-
AluYm1_dup3714;AluYm1;Alu;SINE	chr15	30889664	30889946	-
MER1B_dup4462;MER1B;hAT-Charlie;DNA	chr15	30892293	30892719	+
AluSx_dup86330;AluSx;Alu;SINE	chr15	30900403	30900695	-
MER63D_dup1343;MER63D;hAT-Blackjack;DNA	chr15	30903242	30903387	+
MER1B_dup4466;MER1B;hAT-Charlie;DNA	chr15	32703595	32703932	+
AluSz_dup76911;AluSz;Alu;SINE	chr15	32710191	32710494	+
THE1A_dup3683;THE1A;ERVL-MaLR;LTR	chr15	32762241	32762580	-
L1MA2_dup6555;L1MA2;L1;LINE	chr15	34120243	34121325	-
L1MA2_dup6557;L1MA2;L1;LINE	chr15	34122182	34122535	-
AluSq_dup13835;AluSq;Alu;SINE	chr15	34340665	34340961	+
MER5A1_dup12627;MER5A1;hAT-Charlie;DNA	chr15	34796574	34796722	+
MIRb_dup177735;MIRb;MIR;SINE	chr15	34797256	34797422	+
L2b_dup76364;L2b;L2;LINE	chr15	34797549	34797649	-
AluJb_dup95791;AluJb;Alu;SINE	chr15	34798224	34798576	-
MIR_dup139458;MIR;MIR;SINE	chr15	34799012	34799097	-
MER5A_dup28031;MER5A;hAT-Charlie;DNA	chr15	34799131	34799227	+
AluSz_dup76984;AluSz;Alu;SINE	chr15	34800230	34800518	-
L4_A_Mam_dup5557;L4_A_Mam;RTE-X;LINE	chr15	34801264	34801716	+
MER11A_dup852;MER11A;ERVK;LTR	chr15	34807070	34808088	-
L1MDa_dup5747;L1MDa;L1;LINE	chr15	34808089	34808748	+
L1MDa_dup5748;L1MDa;L1;LINE	chr15	34809060	34809928	+
L1MEg_dup12084;L1MEg;L1;LINE	chr15	34815282	34817142	+
AluJb_dup95795;AluJb;Alu;SINE	chr15	34820740	34820966	-
HERVH-int_dup5078;HERVH-int;ERV1;LTR	chr15	35242446	35242807	+
L2a_dup15773;L2a;L2;LINE	chr1	236971447	236971882	+
L2a_dup139301;L2a;L2;LINE	chr15	37262786	37263483	+
AluJo_dup57786;AluJo;Alu;SINE	chr15	38604506	38604791	-
L2b_dup76489;L2b;L2;LINE	chr15	38878205	38878320	+
MIR3_dup69324;MIR3;MIR;SINE	chr15	40063116	40063232	+
AluSx_dup86609;AluSx;Alu;SINE	chr15	40473514	40473825	-
AluSx1_dup85667;AluSx1;Alu;SINE	chr15	40490247	40490542	+
AluSx_dup86611;AluSx;Alu;SINE	chr15	40497868	40498158	-
MIRb_dup178122;MIRb;MIR;SINE	chr15	40500248	40500393	+
Charlie18a_dup2004;Charlie18a;hAT-Charlie;DNA	chr15	40514041	40514155	-
AluSz_dup77103;AluSz;Alu;SINE	chr15	40514155	40514471	+
AluJr4_dup15760;AluJr4;Alu;SINE	chr15	40575822	40576033	+
L1M4_dup16620;L1M4;L1;LINE	chr15	40576033	40576226	+
L1ME3G_dup13293;L1ME3G;L1;LINE	chr15	40874479	40874543	+
AluJb_dup96004;AluJb;Alu;SINE	chr15	40945657	40945939	+
AluSq2_dup46227;AluSq2;Alu;SINE	chr15	41405318	41405629	+
FLAM_A_dup11315;FLAM_A;Alu;SINE	chr15	41413916	41414037	-
MIR_dup139797;MIR;MIR;SINE	chr15	41414045	41414112	-
Charlie17a_dup981;Charlie17a;hAT-Charlie;DNA	chr15	42131404	42131501	-
MLT1A1_dup5730;MLT1A1;ERVL-MaLR;LTR	chr15	42131518	42131877	-
AluSz_dup77263;AluSz;Alu;SINE	chr15	42355748	42356040	+
Tigger1_dup10318;Tigger1;TcMar-Tigger;DNA	chr15	42534428	42535344	-
Charlie4z_dup4687;Charlie4z;hAT-Charlie;DNA	chr15	42536452	42536597	-
MIR_dup139864;MIR;MIR;SINE	chr15	42536745	42536847	+
AluJr_dup63714;AluJr;Alu;SINE	chr15	42570235	42570537	-
Tigger2_dup2352;Tigger2;TcMar-Tigger;DNA	chr15	42571649	42571823	+
Tigger2_dup2353;Tigger2;TcMar-Tigger;DNA	chr15	42572685	42573165	+
AluJr4_dup15809;AluJr4;Alu;SINE	chr15	42930664	42930968	+
AluY_dup81383;AluY;Alu;SINE	chr15	42938883	42939185	-
L1MB5_dup7218;L1MB5;L1;LINE	chr15	43314232	43314397	-
L2_dup47788;L2;L2;LINE	chr15	43314405	43314545	-
L1MEc_dup15600;L1MEc;L1;LINE	chr15	44418867	44419102	+
AluJr_dup63860;AluJr;Alu;SINE	chr15	44719943	44720228	-
MER20B_dup3315;MER20B;hAT-Charlie;DNA	chr15	44727969	44728232	-
AluJr_dup63864;AluJr;Alu;SINE	chr15	44768680	44768796	-
MER11A_dup854;MER11A;ERVK;LTR	chr15	44770426	44771400	+
Charlie4a_dup2680;Charlie4a;hAT-Charlie;DNA	chr15	44803223	44803657	+
L2b_dup76664;L2b;L2;LINE	chr15	45080993	45081052	+
L2a_dup139710;L2a;L2;LINE	chr15	45428077	45428166	+
L2a_dup139711;L2a;L2;LINE	chr15	45433464	45433506	-
L2_dup47823;L2;L2;LINE	chr15	45433577	45433689	-
AluY_dup81586;AluY;Alu;SINE	chr15	45433689	45433985	+
L1MB7_dup18062;L1MB7;L1;LINE	chr15	45434190	45434726	-
AluSz_dup77511;AluSz;Alu;SINE	chr15	45464017	45464100	-
LTR33A__dup1353;LTR33A_;ERVL;LTR	chr15	45570928	45571208	-
LTR16B2_dup1272;LTR16B2;ERVL;LTR	chr15	45621818	45621995	+
L2_dup47861;L2;L2;LINE	chr15	48106487	48107758	+
MIR3_dup69554;MIR3;MIR;SINE	chr15	48352447	48352606	+
MIRb_dup178573;MIRb;MIR;SINE	chr15	48352817	48352992	+
L1MC5_dup12349;L1MC5;L1;LINE	chr15	48356645	48356847	-
HAL1_dup18993;HAL1;L1;LINE	chr15	48361657	48362299	-
THE1B-int_dup3809;THE1B-int;ERVL-MaLR;LTR	chr15	48376104	48377711	+
AluY_dup81676;AluY;Alu;SINE	chr15	48977286	48977596	-
L1PA15_dup7375;L1PA15;L1;LINE	chr15	48977596	48977852	-
MLT1B_dup14884;MLT1B;ERVL-MaLR;LTR	chr15	48978666	48979056	-
MIR3_dup69586;MIR3;MIR;SINE	chr15	48982258	48982415	+
Tigger16a_dup1472;Tigger16a;TcMar-Tigger;DNA	chr15	48982901	48983056	+
MER20_dup12652;MER20;hAT-Charlie;DNA	chr15	48983922	48984138	-
MER103C_dup7279;MER103C;hAT-Charlie;DNA	chr15	48984305	48984446	-
MER58A_dup10585;MER58A;hAT-Charlie;DNA	chr15	48986325	48986509	-
THE1B_dup19230;THE1B;ERVL-MaLR;LTR	chr15	49050735	49051097	-
THE1B-int_dup3810;THE1B-int;ERVL-MaLR;LTR	chr15	49051097	49051974	-
L2_dup47880;L2;L2;LINE	chr15	49052049	49052278	-
MER1B_dup4497;MER1B;hAT-Charlie;DNA	chr15	49054109	49054458	+
MER57A-int_dup1443;MER57A-int;ERV1;LTR	chr15	49055558	49056311	-
L2-1_AMi_dup781;L2-1_AMi;L2;LINE	chr15	49065515	49065701	-
L1PA7_dup11746;L1PA7;L1;LINE	chr15	49068556	49073687	+
L1ME4a_dup28078;L1ME4a;L1;LINE	chr15	49096779	49097006	+
L1ME5_dup2653;L1ME5;L1;LINE	chr15	49109457	49110002	+
HERVK22-int_dup380;HERVK22-int;ERVK;LTR	chr15	49839370	49844484	+
L1MA4_dup8700;L1MA4;L1;LINE	chr15	50268762	50269114	+
AluSz_dup77625;AluSz;Alu;SINE	chr15	50384777	50385070	+
L1PB2_dup2406;L1PB2;L1;LINE	chr15	50423278	50423383	-
L1MC4_dup20092;L1MC4;L1;LINE	chr15	50549645	50550271	-
Tigger3b_dup5489;Tigger3b;TcMar-Tigger;DNA	chr15	51050831	51050937	-
L1MB8_dup13259;L1MB8;L1;LINE	chr15	51050950	51051030	+
L1MEc_dup15658;L1MEc;L1;LINE	chr15	51412509	51412739	-
L1M1_dup8473;L1M1;L1;LINE	chr15	51413248	51415223	+
MER4-int_dup2508;MER4-int;ERV1;LTR	chr15	51416467	51417137	-
L1M1_dup8478;L1M1;L1;LINE	chr15	51432713	51434015	-
L1MA1_dup3742;L1MA1;L1;LINE	chr15	51434023	51437007	-
L1MEd_dup18285;L1MEd;L1;LINE	chr15	51927176	51927317	+
AluSp_dup38235;AluSp;Alu;SINE	chr15	51983204	51983498	+
LTR7B_dup646;LTR7B;ERV1;LTR	chr15	52017128	52017591	-
L2a_dup140079;L2a;L2;LINE	chr15	52087932	52088698	+
HAL1_dup19034;HAL1;L1;LINE	chr15	52089213	52090136	+
AluSx_dup87371;AluSx;Alu;SINE	chr15	52096434	52096737	-
AluSx1_dup86343;AluSx1;Alu;SINE	chr15	52108332	52108620	+
MLT1A0_dup17527;MLT1A0;ERVL-MaLR;LTR	chr15	52113431	52113777	-
ERVL-E-int_dup7254;ERVL-E-int;ERVL;LTR	chr15	52113786	52113847	+
ERVL-E-int_dup7255;ERVL-E-int;ERVL;LTR	chr15	52113859	52114980	+
L1M4_dup16738;L1M4;L1;LINE	chr15	52301674	52302033	-
L1M4b_dup3634;L1M4b;L1;LINE	chr15	52302028	52303942	-
AluSx1_dup86360;AluSx1;Alu;SINE	chr15	52530886	52531170	-
L1MC3_dup10988;L1MC3;L1;LINE	chr15	52533695	52534147	-
L1MC3_dup10990;L1MC3;L1;LINE	chr15	52534951	52535687	-
THE1C-int_dup1652;THE1C-int;ERVL-MaLR;LTR	chr15	52539731	52541258	-
AluSz_dup77782;AluSz;Alu;SINE	chr15	52545123	52545419	-
L1M2_dup7961;L1M2;L1;LINE	chr15	52545419	52545921	-
L1M2_dup7962;L1M2;L1;LINE	chr15	52545922	52547012	-
L1PA13_dup7796;L1PA13;L1;LINE	chr15	55037935	55039031	-
L1MA4A_dup5372;L1MA4A;L1;LINE	chr15	55040167	55040506	-
L1MA4A_dup5375;L1MA4A;L1;LINE	chr15	55042169	55044146	-
L1PA5_dup9944;L1PA5;L1;LINE	chr15	55096245	55097489	-
AluJr4_dup15914;AluJr4;Alu;SINE	chr15	55176058	55176174	+
AluY_dup81926;AluY;Alu;SINE	chr15	55511685	55511996	-
HERVE_a-int_dup163;HERVE_a-int;ERV1;LTR	chr15	55511996	55513287	-
HERVE_a-int_dup165;HERVE_a-int;ERV1;LTR	chr15	55513405	55516274	-
L1MC4_dup20167;L1MC4;L1;LINE	chr15	55529967	55530355	-
MER5B_dup20196;MER5B;hAT-Charlie;DNA	chr15	55590835	55590969	+
AluY_dup81930;AluY;Alu;SINE	chr15	55592452	55592749	+
MLT1A1_dup5748;MLT1A1;ERVL-MaLR;LTR	chr15	55592749	55592818	-
L1PA13_dup7799;L1PA13;L1;LINE	chr15	55592821	55593561	+
L2c_dup116938;L2c;L2;LINE	chr15	55595938	55596152	+
L1MA9_dup14015;L1MA9;L1;LINE	chr15	55611047	55611196	-
LTR40b_dup1013;LTR40b;ERVL;LTR	chr15	55750510	55750948	-
AluJo_dup58326;AluJo;Alu;SINE	chr15	55776921	55777058	+
AluSq2_dup46622;AluSq2;Alu;SINE	chr15	55795986	55796219	+
L3_dup38478;L3;CR1;LINE	chr15	55801405	55801646	-
MER6_dup702;MER6;TcMar-Tigger;DNA	chr15	55813344	55813935	-
MER33_dup7504;MER33;hAT-Charlie;DNA	chr15	55822400	55822566	+
MER33_dup7505;MER33;hAT-Charlie;DNA	chr15	55822854	55822996	+
MLT1E2_dup3299;MLT1E2;ERVL-MaLR;LTR	chr15	55824862	55825312	+
LTR16E2_dup1884;LTR16E2;ERVL;LTR	chr15	55999380	55999843	-
L1ME3_dup7303;L1ME3;L1;LINE	chr15	56009365	56009907	-
AluJb_dup96889;AluJb;Alu;SINE	chr15	56009936	56010221	+
AluJr4_dup15934;AluJr4;Alu;SINE	chr15	56078654	56078958	-
L1PB1_dup11363;L1PB1;L1;LINE	chr15	56568088	56573414	+
L1PA4_dup10628;L1PA4;L1;LINE	chr15	56573703	56574408	+
AluSx3_dup24726;AluSx3;Alu;SINE	chr15	56625154	56625437	+
LTR48_dup800;LTR48;ERV1;LTR	chr15	56738547	56738882	-
AluSx3_dup24727;AluSx3;Alu;SINE	chr15	56751782	56752093	-
L2_dup48065;L2;L2;LINE	chr15	57745491	57745751	+
L2c_dup117053;L2c;L2;LINE	chr15	57774336	57774650	+
L2c_dup117055;L2c;L2;LINE	chr15	57782247	57782467	+
L2_dup48075;L2;L2;LINE	chr15	58572500	58573321	+
L1MEj_dup1993;L1MEj;L1;LINE	chr15	58584579	58585352	-
L1MC5a_dup13856;L1MC5a;L1;LINE	chr15	58587088	58587193	-
Charlie7a_dup1271;Charlie7a;hAT-Charlie;DNA	chr15	58587641	58587875	+
AluSx_dup87601;AluSx;Alu;SINE	chr15	58756833	58757147	-
AluSx3_dup24745;AluSx3;Alu;SINE	chr15	58769195	58769455	+
L1ME1_dup25848;L1ME1;L1;LINE	chr15	58871496	58872188	+
AluSx1_dup86575;AluSx1;Alu;SINE	chr15	58873740	58874028	-
AluSx_dup87615;AluSx;Alu;SINE	chr15	58874038	58874348	-
L2a_dup140431;L2a;L2;LINE	chr15	58876282	58876518	-
AluSz_dup78014;AluSz;Alu;SINE	chr15	59102539	59102840	-
MER4A_dup687;MER4A;ERV1;LTR	chr15	59547732	59548110	+
L1PB1_dup11375;L1PB1;L1;LINE	chr15	59597666	59598151	-
LTR48_dup803;LTR48;ERV1;LTR	chr15	59598151	59598275	-
L2a_dup140473;L2a;L2;LINE	chr15	59626048	59627083	-
L1MEc_dup15734;L1MEc;L1;LINE	chr15	59632011	59632854	-
L1M7_dup2807;L1M7;L1;LINE	chr15	59800301	59800655	+
L1PA4_dup10633;L1PA4;L1;LINE	chr15	59803402	59809494	+
L1MC5a_dup13888;L1MC5a;L1;LINE	chr15	60140854	60142315	-
L1MEg_dup12277;L1MEg;L1;LINE	chr15	60142378	60142785	-
L1MEg_dup12278;L1MEg;L1;LINE	chr15	60143354	60145508	-
MLT1C_dup15780;MLT1C;ERVL-MaLR;LTR	chr15	60176687	60177158	-
MLT1F2_dup4909;MLT1F2;ERVL-MaLR;LTR	chr15	60254530	60255009	-
L1MA2_dup6621;L1MA2;L1;LINE	chr15	60256803	60257062	+
L3_dup38551;L3;CR1;LINE	chr15	60257454	60257831	-
L2b_dup77118;L2b;L2;LINE	chr15	60258947	60259016	+
MIRb_dup179365;MIRb;MIR;SINE	chr15	60259063	60259168	+
L2c_dup117182;L2c;L2;LINE	chr15	60261510	60261929	+
MLT1I_dup8987;MLT1I;ERVL-MaLR;LTR	chr15	60265152	60265564	+
L1PBa_dup1890;L1PBa;L1;LINE	chr15	60268568	60271356	-
L1PBa_dup1891;L1PBa;L1;LINE	chr15	60271980	60273671	-
MLT1K_dup13312;MLT1K;ERVL-MaLR;LTR	chr15	60301133	60301417	-
L1PA3_dup9631;L1PA3;L1;LINE	chr15	60301509	60302439	-
HAL1_dup19113;HAL1;L1;LINE	chr15	60302911	60303059	-
MER54A_dup538;MER54A;ERVL;LTR	chr15	60303303	60304186	+
HAL1_dup19114;HAL1;L1;LINE	chr15	60304187	60304802	-
MSTA_dup16688;MSTA;ERVL-MaLR;LTR	chr15	60305549	60305954	-
HAL1_dup19116;HAL1;L1;LINE	chr15	60305954	60306289	-
HAL1_dup19117;HAL1;L1;LINE	chr15	60306593	60307196	-
L1ME3D_dup3498;L1ME3D;L1;LINE	chr15	60310635	60311297	+
L2_dup48110;L2;L2;LINE	chr15	60312465	60312675	-
MSTA_dup16689;MSTA;ERVL-MaLR;LTR	chr15	60313925	60314166	+
THE1B_dup19296;THE1B;ERVL-MaLR;LTR	chr15	60315937	60316294	-
AluJr4_dup15981;AluJr4;Alu;SINE	chr15	60317328	60317618	+
MIR_dup140798;MIR;MIR;SINE	chr15	60319210	60319286	+
MIRb_dup179371;MIRb;MIR;SINE	chr15	60320375	60320587	+
L1PB4_dup6415;L1PB4;L1;LINE	chr15	60321572	60321860	+
AluJr_dup64321;AluJr;Alu;SINE	chr15	60321909	60322168	-
L1ME4a_dup28235;L1ME4a;L1;LINE	chr15	60322319	60322575	-
MIR3_dup70010;MIR3;MIR;SINE	chr15	60322727	60322780	+
MER5A1_dup12817;MER5A1;hAT-Charlie;DNA	chr15	60322780	60322929	-
AluSx1_dup86667;AluSx1;Alu;SINE	chr15	60323039	60323323	-
MamRep564_dup630;MamRep564;MamRep564;Unknown	chr15	60329000	60329134	-
AluSx_dup87725;AluSx;Alu;SINE	chr15	60330579	60330891	+
L1MC2_dup5168;L1MC2;L1;LINE	chr15	60330891	60331316	+
L1PA3_dup9633;L1PA3;L1;LINE	chr15	60331600	60335816	+
L1MC3_dup11022;L1MC3;L1;LINE	chr15	60336012	60336927	+
MLT1G1_dup2918;MLT1G1;ERVL-MaLR;LTR	chr15	60400872	60401214	-
L2c_dup117187;L2c;L2;LINE	chr15	60402666	60403161	+
CR1_Mam_dup1434;CR1_Mam;CR1;LINE	chr15	60403166	60403223	-
AluSp_dup38385;AluSp;Alu;SINE	chr15	60410454	60410745	-
AluSz_dup78096;AluSz;Alu;SINE	chr15	60410745	60411054	-
AluJo_dup58515;AluJo;Alu;SINE	chr15	60411172	60411289	-
AluJb_dup97186;AluJb;Alu;SINE	chr15	60412035	60412338	-
AluSx_dup87727;AluSx;Alu;SINE	chr15	60412548	60412713	-
MIRc_dup81814;MIRc;MIR;SINE	chr15	60412713	60412827	-
L1MC4_dup20229;L1MC4;L1;LINE	chr15	60415137	60415339	-
AluSx1_dup86672;AluSx1;Alu;SINE	chr15	60415339	60415630	+
L2c_dup117189;L2c;L2;LINE	chr15	60417791	60417940	+
L2c_dup117190;L2c;L2;LINE	chr15	60418189	60418599	+
AluSx_dup87773;AluSx;Alu;SINE	chr15	62352018	62352318	+
AluJb_dup97232;AluJb;Alu;SINE	chr15	62362500	62362633	-
AluSc_dup27447;AluSc;Alu;SINE	chr15	62363328	62363643	-
Tigger5b_dup2261;Tigger5b;TcMar-Tigger;DNA	chr15	62369356	62369759	-
AluSz_dup78162;AluSz;Alu;SINE	chr15	63074303	63074625	-
AluSp_dup38420;AluSp;Alu;SINE	chr15	63079152	63079458	+
MIR_dup140993;MIR;MIR;SINE	chr15	63079739	63079980	+
AluJb_dup97263;AluJb;Alu;SINE	chr15	63081280	63081572	+
AluJb_dup97264;AluJb;Alu;SINE	chr15	63082401	63082724	+
MER5A1_dup12845;MER5A1;hAT-Charlie;DNA	chr15	63083226	63083380	-
MER96_dup993;MER96;hAT-Tip100;DNA	chr15	63083931	63084034	+
AluJr_dup64387;AluJr;Alu;SINE	chr15	63084336	63084652	-
MER96_dup994;MER96;hAT-Tip100;DNA	chr15	63084652	63084699	+
MamTip2_dup5789;MamTip2;hAT-Tip100;DNA	chr15	63085153	63085253	+
MER58B_dup5436;MER58B;hAT-Charlie;DNA	chr15	63085312	63085647	+
AluJb_dup97265;AluJb;Alu;SINE	chr15	63085955	63086270	-
MIR3_dup70179;MIR3;MIR;SINE	chr15	63087144	63087331	-
ORSL-2b_dup536;ORSL-2b;hAT-Tip100;DNA	chr15	63089893	63090359	+
MIRc_dup81988;MIRc;MIR;SINE	chr15	63091455	63091694	-
MIR_dup140995;MIR;MIR;SINE	chr15	63092374	63092490	+
AluSx_dup87802;AluSx;Alu;SINE	chr15	63092621	63092915	-
MIRb_dup179676;MIRb;MIR;SINE	chr15	63092957	63093210	-
MIR_dup140996;MIR;MIR;SINE	chr15	63093337	63093509	-
L1ME4c_dup7141;L1ME4c;L1;LINE	chr15	63094992	63095266	+
AluSx_dup87803;AluSx;Alu;SINE	chr15	63095266	63095558	-
L1ME4c_dup7142;L1ME4c;L1;LINE	chr15	63095558	63095705	+
AluSx1_dup86764;AluSx1;Alu;SINE	chr15	63096317	63096613	-
MIRc_dup81990;MIRc;MIR;SINE	chr15	63096613	63096733	-
AluSp_dup38421;AluSp;Alu;SINE	chr15	63096859	63097155	-
Charlie29a_dup1699;Charlie29a;hAT-Charlie;DNA	chr15	63097777	63097916	+
Charlie1a_dup4832;Charlie1a;hAT-Charlie;DNA	chr15	63098025	63098253	-
SVA_D_dup1124;SVA_D;SVA;Retroposon	chr15	63098255	63099787	+
Charlie1a_dup4833;Charlie1a;hAT-Charlie;DNA	chr15	63099772	63100019	-
AluJb_dup97266;AluJb;Alu;SINE	chr15	63100435	63100720	-
Charlie1a_dup4836;Charlie1a;hAT-Charlie;DNA	chr15	63101221	63101434	-
L1PA3_dup9641;L1PA3;L1;LINE	chr15	63101449	63102792	-
AluSc8_dup16863;AluSc8;Alu;SINE	chr15	63102809	63103104	+
LTR12__dup475;LTR12_;ERV1;LTR	chr15	63105119	63105810	-
AluSz_dup78163;AluSz;Alu;SINE	chr15	63107559	63107873	+
L2c_dup117391;L2c;L2;LINE	chr15	63108783	63109476	+
MIRb_dup179678;MIRb;MIR;SINE	chr15	63110917	63111026	+
MIR3_dup70180;MIR3;MIR;SINE	chr15	63112611	63112758	-
AluJb_dup97268;AluJb;Alu;SINE	chr15	63114799	63115098	-
AluJb_dup97269;AluJb;Alu;SINE	chr15	63116811	63117098	-
AluJb_dup97270;AluJb;Alu;SINE	chr15	63118650	63118953	+
LTR56_dup810;LTR56;ERV1;LTR	chr15	63118953	63119340	+
LOR1a_dup673;LOR1a;ERV1;LTR	chr15	63119503	63119737	+
MER1B_dup4532;MER1B;hAT-Charlie;DNA	chr15	63119737	63120069	-
LOR1a_dup674;LOR1a;ERV1;LTR	chr15	63120069	63120343	+
ORSL-2b_dup537;ORSL-2b;hAT-Tip100;DNA	chr15	63120926	63121262	+
MLT1F-int_dup427;MLT1F-int;ERVL-MaLR;LTR	chr15	63143900	63144564	-
MSTB_dup7173;MSTB;ERVL-MaLR;LTR	chr15	63144564	63144734	+
MLT1F_dup3400;MLT1F;ERVL-MaLR;LTR	chr15	63145375	63145882	-
AluSq2_dup46770;AluSq2;Alu;SINE	chr15	63147404	63147697	-
AluJb_dup97279;AluJb;Alu;SINE	chr15	63162472	63162676	-
AluSc_dup27458;AluSc;Alu;SINE	chr15	63168699	63169006	-
MLT1O_dup4000;MLT1O;ERVL-MaLR;LTR	chr15	63170123	63170504	-
MSTA_dup16702;MSTA;ERVL-MaLR;LTR	chr15	63172346	63172566	-
AluSx1_dup86771;AluSx1;Alu;SINE	chr15	63174161	63174451	+
AluJb_dup97280;AluJb;Alu;SINE	chr15	63178401	63178787	+
AluSx_dup87816;AluSx;Alu;SINE	chr15	63182552	63182851	+
MER1B_dup4533;MER1B;hAT-Charlie;DNA	chr15	63272906	63273229	+
L2_dup48138;L2;L2;LINE	chr15	63275825	63276088	+
MER4CL34_dup725;MER4CL34;ERV1;LTR	chr15	63315418	63315604	-
MER4CL34_dup726;MER4CL34;ERV1;LTR	chr15	63315913	63316425	-
AluSx_dup87823;AluSx;Alu;SINE	chr15	63316883	63317186	-
L1ME2_dup10558;L1ME2;L1;LINE	chr15	63317186	63317389	-
AluJr_dup64426;AluJr;Alu;SINE	chr15	63867787	63868073	-
L1MB8_dup13330;L1MB8;L1;LINE	chr15	63887198	63887535	-
L2b_dup77270;L2b;L2;LINE	chr15	64149495	64149861	-
AluSz6_dup36913;AluSz6;Alu;SINE	chr15	64721926	64722228	+
AluJb_dup97447;AluJb;Alu;SINE	chr15	64737192	64737505	+
SVA_D_dup1125;SVA_D;SVA;Retroposon	chr15	64798418	64800092	-
AluJb_dup97454;AluJb;Alu;SINE	chr15	64805621	64805889	-
MIRb_dup179810;MIRb;MIR;SINE	chr15	64808285	64808412	+
LTR12C_dup2352;LTR12C;ERV1;LTR	chr15	65074841	65076588	+
MLT1N2_dup4606;MLT1N2;ERVL-MaLR;LTR	chr15	65087650	65087773	-
MLT1D_dup16711;MLT1D;ERVL-MaLR;LTR	chr15	65090220	65090312	+
THE1D_dup10944;THE1D;ERVL-MaLR;LTR	chr15	65140245	65140600	-
LTR26_dup506;LTR26;ERV1;LTR	chr15	65140600	65140759	+
L1PA8_dup6962;L1PA8;L1;LINE	chr15	65145117	65145276	+
MIR_dup141092;MIR;MIR;SINE	chr15	65145326	65145462	+
L2_dup48172;L2;L2;LINE	chr15	65147353	65147696	-
LTR5_Hs_dup486;LTR5_Hs;ERVK;LTR	chr15	65226541	65227509	-
L2a_dup140784;L2a;L2;LINE	chr15	65424084	65424155	+
L2a_dup140785;L2a;L2;LINE	chr15	65424155	65424410	+
MIR3_dup70312;MIR3;MIR;SINE	chr15	65426731	65426864	+
AluSz_dup78373;AluSz;Alu;SINE	chr15	65427468	65427781	+
AluSx4_dup8496;AluSx4;Alu;SINE	chr15	65428378	65428688	-
MIR3_dup70459;MIR3;MIR;SINE	chr15	66787574	66787705	-
L1MB3_dup13680;L1MB3;L1;LINE	chr15	66787842	66787998	-
L1PA6_dup5260;L1PA6;L1;LINE	chr15	66811397	66814133	-
L2b_dup77408;L2b;L2;LINE	chr15	66816593	66816982	-
MIR3_dup70460;MIR3;MIR;SINE	chr15	66816930	66817065	-
MER91A_dup2792;MER91A;hAT-Tip100;DNA	chr15	66850808	66850885	+
L2c_dup117662;L2c;L2;LINE	chr15	67196878	67197296	+
L1MB8_dup13355;L1MB8;L1;LINE	chr15	67815971	67817260	+
MER96_dup999;MER96;hAT-Tip100;DNA	chr15	67817556	67817619	+
L2b_dup77457;L2b;L2;LINE	chr15	67818382	67818590	-
L1PB4_dup6430;L1PB4;L1;LINE	chr15	67862416	67862844	-
AluJr_dup64646;AluJr;Alu;SINE	chr15	68264476	68264642	+
L1ME3E_dup3832;L1ME3E;L1;LINE	chr15	68754123	68754285	+
L1ME2z_dup5575;L1ME2z;L1;LINE	chr15	68767479	68767909	-
L2c_dup117776;L2c;L2;LINE	chr15	68830503	68830859	+
MIR3_dup70682;MIR3;MIR;SINE	chr15	69408324	69408362	-
L1ME1_dup25952;L1ME1;L1;LINE	chr15	69409631	69410103	+
L2_dup48232;L2;L2;LINE	chr15	69410686	69411564	-
L1ME4b_dup17421;L1ME4b;L1;LINE	chr15	69412134	69412604	+
MER39_dup2938;MER39;ERV1;LTR	chr15	69412605	69413310	-
AluSx_dup88205;AluSx;Alu;SINE	chr15	69413569	69413867	+
MLT1L_dup9726;MLT1L;ERVL-MaLR;LTR	chr15	69414046	69414106	+
L2a_dup141055;L2a;L2;LINE	chr15	69448438	69448522	+
AluSp_dup38636;AluSp;Alu;SINE	chr15	69448758	69449044	-
AluSp_dup38637;AluSp;Alu;SINE	chr15	69449228	69449500	-
AluJr4_dup16072;AluJr4;Alu;SINE	chr15	69449592	69449809	-
AluJr_dup64681;AluJr;Alu;SINE	chr15	69449810	69450108	-
AluJb_dup97866;AluJb;Alu;SINE	chr15	69450145	69450459	+
AluSq2_dup46981;AluSq2;Alu;SINE	chr15	69450610	69450905	+
AluSq2_dup46982;AluSq2;Alu;SINE	chr15	69451201	69451497	-
MIRb_dup180390;MIRb;MIR;SINE	chr15	69452154	69452349	+
FRAM_dup5678;FRAM;Alu;SINE	chr15	69461007	69461051	+
AluSz_dup78602;AluSz;Alu;SINE	chr15	69461051	69461322	+
AluSp_dup38639;AluSp;Alu;SINE	chr15	69462457	69462732	-
L1ME3B_dup6772;L1ME3B;L1;LINE	chr15	69495616	69495722	-
L1MB4_dup7177;L1MB4;L1;LINE	chr15	69495722	69495874	-
L1ME2_dup10576;L1ME2;L1;LINE	chr15	69509829	69510724	+
MIR3_dup70696;MIR3;MIR;SINE	chr15	69528297	69528430	-
L1PA6_dup5263;L1PA6;L1;LINE	chr15	69769433	69775195	+
LTR33C_dup779;LTR33C;ERVL;LTR	chr15	70617891	70618401	+
L1MB7_dup18304;L1MB7;L1;LINE	chr15	70618403	70618516	-
L1ME3B_dup6774;L1ME3B;L1;LINE	chr15	70618757	70619422	-
L1PA5_dup9984;L1PA5;L1;LINE	chr15	70619828	70621844	+
L1PA5_dup9985;L1PA5;L1;LINE	chr15	70621874	70621886	+
L1MEg_dup12322;L1MEg;L1;LINE	chr15	70621885	70623353	-
AluJr_dup64695;AluJr;Alu;SINE	chr15	70623361	70623614	-
L3_dup38763;L3;CR1;LINE	chr15	70631800	70632018	+
MIR3_dup70843;MIR3;MIR;SINE	chr15	70798268	70798374	+
AluSx1_dup87237;AluSx1;Alu;SINE	chr15	70816226	70816530	-
L1M5_dup45358;L1M5;L1;LINE	chr15	70816572	70816794	-
L1ME1_dup25962;L1ME1;L1;LINE	chr15	70820262	70821007	+
L1MA10_dup4200;L1MA10;L1;LINE	chr15	70821011	70821173	+
MIR_dup141533;MIR;MIR;SINE	chr15	70827238	70827302	-
L2c_dup117942;L2c;L2;LINE	chr15	70827764	70827993	-
L2b_dup77641;L2b;L2;LINE	chr15	71110632	71110818	+
L1PA3_dup9649;L1PA3;L1;LINE	chr15	71793022	71798556	-
AluSq2_dup47032;AluSq2;Alu;SINE	chr15	71799751	71800061	-
LTR85c_dup921;LTR85c;Gypsy;LTR	chr15	72148812	72149318	+
L2a_dup141214;L2a;L2;LINE	chr15	72150779	72151485	+
AluSz_dup78684;AluSz;Alu;SINE	chr15	72151485	72151757	-
L2a_dup141215;L2a;L2;LINE	chr15	72151757	72151918	+
L2a_dup141216;L2a;L2;LINE	chr15	72152263	72152438	+
AluSz_dup78685;AluSz;Alu;SINE	chr15	72152458	72152736	+
L1MB3_dup13735;L1MB3;L1;LINE	chr15	72157917	72158298	-
MER21A_dup1575;MER21A;ERVL;LTR	chr15	72234123	72235094	+
MIRb_dup180804;MIRb;MIR;SINE	chr15	72273121	72273306	+
MADE2_dup2186;MADE2;TcMar-Mariner;DNA	chr15	72273306	72273386	-
MIRb_dup180805;MIRb;MIR;SINE	chr15	72273386	72273448	+
L2_dup48290;L2;L2;LINE	chr15	72274080	72274312	+
L2_dup48291;L2;L2;LINE	chr15	72275416	72275893	+
L1MDa_dup5812;L1MDa;L1;LINE	chr15	72323520	72324132	-
L1MDa_dup5815;L1MDa;L1;LINE	chr15	72325833	72326464	-
L1MEc_dup15812;L1MEc;L1;LINE	chr15	72622078	72622826	-
AluSz6_dup37094;AluSz6;Alu;SINE	chr15	72625826	72626127	+
L2b_dup77727;L2b;L2;LINE	chr15	73414727	73414840	-
L1MB2_dup7007;L1MB2;L1;LINE	chr15	73424062	73424261	+
MIR_dup141669;MIR;MIR;SINE	chr15	73683203	73683378	+
LTR12C_dup2358;LTR12C;ERV1;LTR	chr15	73731362	73732696	-
AluSx1_dup87416;AluSx1;Alu;SINE	chr15	74056207	74056512	-
L1MD_dup7353;L1MD;L1;LINE	chr15	74148502	74149347	-
HAL1_dup19244;HAL1;L1;LINE	chr15	74152467	74153173	-
Arthur1B_dup1997;Arthur1B;hAT-Tip100;DNA	chr15	74153178	74153413	-
Arthur1B_dup1998;Arthur1B;hAT-Tip100;DNA	chr15	74154359	74154862	-
MER92A_dup128;MER92A;ERV1;LTR	chr15	74156094	74156504	+
L2b_dup77774;L2b;L2;LINE	chr15	74156565	74156659	+
L1PA11_dup3635;L1PA11;L1;LINE	chr15	74160265	74160728	-
AluSx1_dup87424;AluSx1;Alu;SINE	chr15	74161184	74161502	-
AluJo_dup59030;AluJo;Alu;SINE	chr15	74162287	74162621	-
L2a_dup141308;L2a;L2;LINE	chr15	74162629	74162777	+
AluSx3_dup24975;AluSx3;Alu;SINE	chr15	74163278	74163552	-
MIRb_dup180947;MIRb;MIR;SINE	chr15	74163627	74163768	+
FRAM_dup5696;FRAM;Alu;SINE	chr15	74163769	74163902	+
L3_dup38854;L3;CR1;LINE	chr15	74165199	74165364	+
HAL1ME_dup7315;HAL1ME;L1;LINE	chr15	74165676	74166091	+
AluSx1_dup87426;AluSx1;Alu;SINE	chr15	74166921	74167267	+
L2a_dup141309;L2a;L2;LINE	chr15	74169105	74169539	-
L2b_dup77808;L2b;L2;LINE	chr15	74728016	74728241	+
MER63A_dup2857;MER63A;hAT-Blackjack;DNA	chr15	74807267	74807466	-
MIR_dup141747;MIR;MIR;SINE	chr15	74808838	74809034	-
L2c_dup118231;L2c;L2;LINE	chr15	74809028	74809741	-
MIRb_dup181025;MIRb;MIR;SINE	chr15	74889211	74889298	-
LTR84b_dup972;LTR84b;ERVL;LTR	chr15	74965308	74965719	+
AluJb_dup98197;AluJb;Alu;SINE	chr15	74987722	74988031	-
LTR16C_dup4706;LTR16C;ERVL;LTR	chr15	74991947	74992195	+
L1MC5a_dup13989;L1MC5a;L1;LINE	chr15	75345643	75345940	+
AluJb_dup98244;AluJb;Alu;SINE	chr15	75345940	75346203	+
L1MC5a_dup13990;L1MC5a;L1;LINE	chr15	75346203	75346288	+
AluSz_dup78885;AluSz;Alu;SINE	chr15	75346288	75346579	+
L2_dup48363;L2;L2;LINE	chr15	75463048	75463235	+
AluSx_dup88519;AluSx;Alu;SINE	chr15	75632503	75632802	-
MIR_dup141785;MIR;MIR;SINE	chr15	75637756	75637941	+
AluJr_dup64897;AluJr;Alu;SINE	chr15	75641129	75641435	+
HERVH-int_dup1;HERVH-int;ERV1;LTR	chr1	241434291	241438221	+
L1PA7_dup11824;L1PA7;L1;LINE	chr15	76013353	76019807	-
MLT1H_dup722;MLT1H;ERVL-MaLR;LTR	chr1	241443291	241443460	-
MLT1H_dup723;MLT1H;ERVL-MaLR;LTR	chr1	241443489	241443710	-
MIRb_dup181127;MIRb;MIR;SINE	chr15	76211979	76212125	+
Charlie22a_dup890;Charlie22a;hAT-Charlie;DNA	chr15	76212923	76213371	-
L2c_dup118344;L2c;L2;LINE	chr15	77040369	77040414	-
AluSg_dup28303;AluSg;Alu;SINE	chr15	77040416	77040712	+
L1M7_dup2816;L1M7;L1;LINE	chr15	77093115	77093260	-
HAL1ME_dup7322;HAL1ME;L1;LINE	chr15	77095309	77095413	-
L2a_dup141470;L2a;L2;LINE	chr15	77493040	77493979	-
L1MC4_dup20451;L1MC4;L1;LINE	chr15	77521804	77522907	+
L2a_dup141520;L2a;L2;LINE	chr15	78091729	78092132	+
MER67A_dup380;MER67A;ERV1;LTR	chr15	78261074	78261497	-
MER1B_dup4564;MER1B;hAT-Charlie;DNA	chr15	78261497	78261684	+
MLT1G3_dup2250;MLT1G3;ERVL-MaLR;LTR	chr15	78537599	78537780	-
LTR38B_dup185;LTR38B;ERV1;LTR	chr15	78537806	78538360	-
AluSx_dup88632;AluSx;Alu;SINE	chr15	78539698	78539969	-
L2c_dup118465;L2c;L2;LINE	chr15	78552591	78552707	-
L2c_dup118466;L2c;L2;LINE	chr15	78552761	78552804	-
L1MB8_dup13419;L1MB8;L1;LINE	chr15	78553867	78554432	-
MIRc_dup83034;MIRc;MIR;SINE	chr15	78555845	78555913	-
L2_dup48432;L2;L2;LINE	chr15	78555903	78555980	+
Arthur1B_dup2000;Arthur1B;hAT-Tip100;DNA	chr15	78556287	78556392	-
L2c_dup118467;L2c;L2;LINE	chr15	78556406	78556522	-
L2a_dup141556;L2a;L2;LINE	chr15	78557580	78557780	+
AluSq2_dup47241;AluSq2;Alu;SINE	chr15	78558155	78558454	-
AluJr_dup65034;AluJr;Alu;SINE	chr15	78558458	78558768	-
L2a_dup141558;L2a;L2;LINE	chr15	78558769	78558914	+
MIRb_dup181385;MIRb;MIR;SINE	chr15	78558916	78558998	-
AluSq2_dup47242;AluSq2;Alu;SINE	chr15	78560304	78560596	+
AluJo_dup59229;AluJo;Alu;SINE	chr15	78562999	78563359	+
MLT1A0_dup17641;MLT1A0;ERVL-MaLR;LTR	chr15	78646456	78646822	-
MER81_dup2827;MER81;hAT-Blackjack;DNA	chr15	78914619	78914708	+
L1PA3_dup9676;L1PA3;L1;LINE	chr15	79745087	79751113	-
AluJb_dup98514;AluJb;Alu;SINE	chr15	79752297	79752602	-
AluSz_dup79099;AluSz;Alu;SINE	chr15	79752791	79753080	+
L1ME3A_dup12874;L1ME3A;L1;LINE	chr15	79755770	79755915	+
L1MCc_dup2924;L1MCc;L1;LINE	chr15	79765397	79766305	-
L2a_dup141642;L2a;L2;LINE	chr15	79928585	79928709	+
L1M6_dup4795;L1M6;L1;LINE	chr15	80956429	80956684	+
AluJo_dup59302;AluJo;Alu;SINE	chr15	81095122	81095409	-
LTR78_dup4118;LTR78;ERV1;LTR	chr15	81162070	81162812	-
AluSg7_dup717;AluSg7;Alu;SINE	chr1	241982057	241982354	+
MIR_dup142221;MIR;MIR;SINE	chr15	82047614	82047816	+
L2b_dup78192;L2b;L2;LINE	chr15	82049859	82049913	-
L2a_dup141754;L2a;L2;LINE	chr15	82049954	82050013	+
MIRb_dup181753;MIRb;MIR;SINE	chr15	82050145	82050282	-
Arthur1B_dup2008;Arthur1B;hAT-Tip100;DNA	chr15	82050292	82050438	+
L1ME4a_dup28627;L1ME4a;L1;LINE	chr15	82050757	82050925	+
L2c_dup118672;L2c;L2;LINE	chr15	82062216	82062577	-
MIRb_dup181761;MIRb;MIR;SINE	chr15	82102574	82102795	-
MER20_dup12854;MER20;hAT-Charlie;DNA	chr15	82103773	82103975	+
AluY_dup83030;AluY;Alu;SINE	chr15	82104167	82104514	-
LTR33_dup7617;LTR33;ERVL;LTR	chr15	82105365	82105794	-
AluSz_dup79174;AluSz;Alu;SINE	chr15	82107625	82107934	-
MIRb_dup181762;MIRb;MIR;SINE	chr15	82107961	82108070	+
AluSx_dup88767;AluSx;Alu;SINE	chr15	82108070	82108376	-
LTR81C_dup557;LTR81C;Gypsy;LTR	chr15	82109111	82109258	+
L2b_dup78194;L2b;L2;LINE	chr15	82110022	82110423	+
MER20_dup12855;MER20;hAT-Charlie;DNA	chr15	82113141	82113290	-
AluSq2_dup47310;AluSq2;Alu;SINE	chr15	82116191	82116495	-
L4_C_Mam_dup4375;L4_C_Mam;RTE-X;LINE	chr15	82116495	82116513	-
LTR88c_dup862;LTR88c;Gypsy;LTR	chr15	82121681	82121789	+
AluSz_dup79188;AluSz;Alu;SINE	chr15	82525231	82525549	+
AluJr_dup65142;AluJr;Alu;SINE	chr15	82534238	82534415	+
L1PA5_dup10016;L1PA5;L1;LINE	chr15	82534662	82535021	+
L1MC4_dup20499;L1MC4;L1;LINE	chr15	82535573	82535686	+
AluSz6_dup37342;AluSz6;Alu;SINE	chr15	82720133	82720445	-
L1MEf_dup9893;L1MEf;L1;LINE	chr15	82720445	82720473	-
MLT1D_dup16814;MLT1D;ERVL-MaLR;LTR	chr15	82836898	82837363	-
MSTB1_dup3827;MSTB1;ERVL-MaLR;LTR	chr15	83074916	83075296	-
HAL1ME_dup7361;HAL1ME;L1;LINE	chr15	83096705	83097498	-
AluSx1_dup87892;AluSx1;Alu;SINE	chr15	83104609	83104898	+
AluSg_dup28398;AluSg;Alu;SINE	chr15	84590784	84591085	-
L1M1_dup8569;L1M1;L1;LINE	chr15	84594545	84598039	+
L2b_dup78288;L2b;L2;LINE	chr15	84658924	84659006	+
MIRb_dup181941;MIRb;MIR;SINE	chr15	84660065	84660168	-
AluSq2_dup47372;AluSq2;Alu;SINE	chr15	84663770	84664066	+
L4_A_Mam_dup5690;L4_A_Mam;RTE-X;LINE	chr15	84664568	84664731	+
L4_A_Mam_dup5691;L4_A_Mam;RTE-X;LINE	chr15	84665043	84665166	+
L2b_dup78289;L2b;L2;LINE	chr15	84665559	84665646	+
L2c_dup118784;L2c;L2;LINE	chr15	84665640	84665712	-
AluSz_dup79296;AluSz;Alu;SINE	chr15	84666936	84667226	-
BLACKJACK_dup2007;BLACKJACK;hAT-Blackjack;DNA	chr15	84667376	84667448	-
AluSx4_dup8604;AluSx4;Alu;SINE	chr15	84728339	84728633	-
MLT2A2_dup3374;MLT2A2;ERVL;LTR	chr15	84728633	84728824	-
AluSx1_dup87968;AluSx1;Alu;SINE	chr15	84732970	84733279	+
AluSz6_dup37389;AluSz6;Alu;SINE	chr15	84733678	84733899	-
MIRb_dup181946;MIRb;MIR;SINE	chr15	84737177	84737218	-
AluJr_dup65209;AluJr;Alu;SINE	chr15	84740693	84740808	-
MER112_dup3647;MER112;hAT-Charlie;DNA	chr15	84744537	84744677	+
MER112_dup3648;MER112;hAT-Charlie;DNA	chr15	84744714	84744788	+
L1MEd_dup18559;L1MEd;L1;LINE	chr15	85140315	85140769	+
AluSx4_dup8606;AluSx4;Alu;SINE	chr15	85141223	85141430	+
L1MCa_dup6382;L1MCa;L1;LINE	chr15	85144481	85144919	+
AluSp_dup38925;AluSp;Alu;SINE	chr15	85145300	85145605	+
L1MCa_dup6384;L1MCa;L1;LINE	chr15	85145609	85145677	+
AluSc_dup27816;AluSc;Alu;SINE	chr15	85145677	85145897	+
L1MC1_dup11300;L1MC1;L1;LINE	chr15	85145897	85146343	+
AluY_dup83176;AluY;Alu;SINE	chr15	85146343	85146655	+
AluJb_dup98794;AluJb;Alu;SINE	chr15	85147081	85147382	+
L1MC1_dup11303;L1MC1;L1;LINE	chr15	85147382	85147889	+
AluSx1_dup88003;AluSx1;Alu;SINE	chr15	85147889	85148192	+
L1MC1_dup11304;L1MC1;L1;LINE	chr15	85148192	85150829	+
AluSx1_dup88004;AluSx1;Alu;SINE	chr15	85150829	85151132	-
L1MC3_dup11099;L1MC3;L1;LINE	chr15	85151132	85151156	+
L1ME4b_dup17620;L1ME4b;L1;LINE	chr15	85151181	85151450	+
MER21C_dup4393;MER21C;ERVL;LTR	chr15	85151941	85152547	+
MSTA_dup16773;MSTA;ERVL-MaLR;LTR	chr15	85153090	85153467	+
L1ME4a_dup28723;L1ME4a;L1;LINE	chr15	85153467	85153714	+
AluJb_dup98795;AluJb;Alu;SINE	chr15	85153714	85154005	-
L1ME4a_dup28725;L1ME4a;L1;LINE	chr15	85154322	85154716	+
AluSc8_dup17102;AluSc8;Alu;SINE	chr15	85155062	85155368	+
L1M4_dup16982;L1M4;L1;LINE	chr15	85156509	85157253	+
MER21B_dup2202;MER21B;ERVL;LTR	chr15	85157268	85157554	-
MER41A_dup2027;MER41A;ERV1;LTR	chr15	85157821	85158372	-
L1MB4_dup7228;L1MB4;L1;LINE	chr15	85158474	85158712	+
MLT1B_dup15027;MLT1B;ERVL-MaLR;LTR	chr15	85158714	85158842	+
L1MB4_dup7229;L1MB4;L1;LINE	chr15	85158894	85159504	+
AluJr_dup65240;AluJr;Alu;SINE	chr15	85159504	85159800	-
L1MB4_dup7230;L1MB4;L1;LINE	chr15	85159800	85160115	+
AluJb_dup98796;AluJb;Alu;SINE	chr15	85160115	85160424	-
AluSx1_dup88005;AluSx1;Alu;SINE	chr15	85160433	85160726	-
L1MB4_dup7231;L1MB4;L1;LINE	chr15	85160726	85161980	+
AluJo_dup59456;AluJo;Alu;SINE	chr15	85161980	85162280	-
L1MB4_dup7232;L1MB4;L1;LINE	chr15	85162280	85162816	+
MLT1B_dup15029;MLT1B;ERVL-MaLR;LTR	chr15	85163211	85163457	+
AluSx_dup88911;AluSx;Alu;SINE	chr15	85163457	85163758	-
MLT1B_dup15030;MLT1B;ERVL-MaLR;LTR	chr15	85163758	85163802	+
L1MB4_dup7233;L1MB4;L1;LINE	chr15	85163802	85164294	+
MER11A_dup858;MER11A;ERVK;LTR	chr15	85164294	85165402	+
L1MB4_dup7234;L1MB4;L1;LINE	chr15	85165402	85165899	+
Charlie2a_dup1862;Charlie2a;hAT-Charlie;DNA	chr15	85753086	85753265	-
ERVL-E-int_dup7359;ERVL-E-int;ERVL;LTR	chr15	88424967	88425237	+
MLT1N2-int_dup54;MLT1N2-int;ERVL-MaLR;LTR	chr15	88425258	88425457	+
L1ME4b_dup17646;L1ME4b;L1;LINE	chr15	88434695	88435507	+
L2c_dup119007;L2c;L2;LINE	chr15	88458855	88458950	-
MER3_dup8730;MER3;hAT-Charlie;DNA	chr15	88483902	88484069	+
L2a_dup142083;L2a;L2;LINE	chr15	88492053	88492398	+
L4_B_Mam_dup2740;L4_B_Mam;RTE-X;LINE	chr15	88493397	88493499	+
MIR_dup142584;MIR;MIR;SINE	chr15	88496596	88496776	+
L1MB2_dup7047;L1MB2;L1;LINE	chr15	88632855	88633004	-
AluSp_dup38966;AluSp;Alu;SINE	chr15	88633004	88633312	-
AluSq2_dup47448;AluSq2;Alu;SINE	chr15	88633966	88634280	-
L1MB2_dup7050;L1MB2;L1;LINE	chr15	88634280	88634501	-
L1M1_dup8571;L1M1;L1;LINE	chr15	88662948	88665779	+
HERVK9-int_dup565;HERVK9-int;ERVK;LTR	chr15	89236984	89239190	-
L1ME4a_dup28795;L1ME4a;L1;LINE	chr15	89497539	89497700	-
AluJb_dup98954;AluJb;Alu;SINE	chr15	89497832	89498011	-
AluJb_dup98955;AluJb;Alu;SINE	chr15	89498011	89498319	-
L1PA5_dup10046;L1PA5;L1;LINE	chr15	89557171	89558866	-
L1MDa_dup5845;L1MDa;L1;LINE	chr15	89558902	89559081	+
L1MDa_dup5848;L1MDa;L1;LINE	chr15	89560817	89561088	+
MLT1L_dup9836;MLT1L;ERVL-MaLR;LTR	chr15	89656487	89656552	-
MLT1B_dup15067;MLT1B;ERVL-MaLR;LTR	chr15	89779386	89779720	-
L1ME3G_dup13645;L1ME3G;L1;LINE	chr15	89820718	89821314	+
MIRc_dup83553;MIRc;MIR;SINE	chr15	89826809	89826957	-
L2a_dup142135;L2a;L2;LINE	chr15	89827163	89827885	-
HERVH-int_dup5144;HERVH-int;ERV1;LTR	chr15	90134654	90136238	+
LTR7B_dup655;LTR7B;ERV1;LTR	chr15	90137913	90138300	+
L2_dup48690;L2;L2;LINE	chr15	90246312	90246502	-
AluSx1_dup88257;AluSx1;Alu;SINE	chr15	90246503	90246817	+
AluJo_dup59587;AluJo;Alu;SINE	chr15	90249055	90249237	+
AluJr_dup65374;AluJr;Alu;SINE	chr15	90279026	90279189	+
AluSc8_dup17151;AluSc8;Alu;SINE	chr15	90281438	90281738	+
L1M5_dup45878;L1M5;L1;LINE	chr15	90289040	90289341	-
MER84_dup291;MER84;ERV1;LTR	chr15	90322747	90323174	+
THE1B_dup19426;THE1B;ERVL-MaLR;LTR	chr15	90379034	90379388	-
LTR33_dup7632;LTR33;ERVL;LTR	chr15	90510327	90510770	+
LTR12D_dup437;LTR12D;ERV1;LTR	chr15	90510776	90511739	+
LTR22B_dup124;LTR22B;ERVK;LTR	chr15	90513450	90513932	-
MLT1L_dup9844;MLT1L;ERVL-MaLR;LTR	chr15	90516957	90517028	-
AluJb_dup99069;AluJb;Alu;SINE	chr15	90519095	90519399	+
HAL1_dup19399;HAL1;L1;LINE	chr15	90524523	90525141	+
AluSx_dup89157;AluSx;Alu;SINE	chr15	90527119	90527428	-
L1ME3Cz_dup10272;L1ME3Cz;L1;LINE	chr15	90528404	90528791	+
AluSx_dup89178;AluSx;Alu;SINE	chr15	90647830	90648133	+
MER41B_dup2261;MER41B;ERV1;LTR	chr15	90648415	90648950	+
MER66D_dup191;MER66D;ERV1;LTR	chr15	90648929	90649013	+
MIRc_dup83588;MIRc;MIR;SINE	chr15	90649034	90649073	-
MIRc_dup83589;MIRc;MIR;SINE	chr15	90649382	90649513	-
HAL1b_dup4510;HAL1b;L1;LINE	chr15	90649763	90650448	-
L2b_dup78537;L2b;L2;LINE	chr15	90650712	90650784	+
LTR47A_dup543;LTR47A;ERVL;LTR	chr15	90650784	90651185	+
AluSx1_dup88290;AluSx1;Alu;SINE	chr15	90661602	90661900	-
L1MEg2_dup614;L1MEg2;L1;LINE	chr15	90897320	90897406	+
L2_dup48712;L2;L2;LINE	chr15	90997357	90997738	-
MLT1D_dup16863;MLT1D;ERVL-MaLR;LTR	chr15	92572502	92572996	+
MIR3_dup71879;MIR3;MIR;SINE	chr15	92572996	92573014	+
AluJo_dup6747;AluJo;Alu;SINE	chr1	242985512	242985782	+
L1MB8_dup13514;L1MB8;L1;LINE	chr15	93133067	93133357	-
L2c_dup15150;L2c;L2;LINE	chr1	243042523	243043071	+
MLT1J-int_dup1319;MLT1J-int;ERVL-MaLR;LTR	chr15	94064915	94065074	+
L1MB7_dup18520;L1MB7;L1;LINE	chr15	96191531	96192426	-
L1MB7_dup18523;L1MB7;L1;LINE	chr15	96193431	96194370	-
L1PA16_dup12318;L1PA16;L1;LINE	chr15	96387606	96387977	+
MIR_dup143101;MIR;MIR;SINE	chr15	96399713	96399938	-
L1MB3_dup13949;L1MB3;L1;LINE	chr15	98967421	98968002	+
MER44C_dup759;MER44C;TcMar-Tigger;DNA	chr15	99019533	99019952	-
MIR_dup143241;MIR;MIR;SINE	chr15	99019952	99020074	-
MLT2B4_dup3801;MLT2B4;ERVL;LTR	chr15	99043282	99043744	+
Charlie7_dup3211;Charlie7;hAT-Charlie;DNA	chr15	99044898	99045176	+
L2b_dup78830;L2b;L2;LINE	chr15	99051061	99051226	+
L1MC2_dup5238;L1MC2;L1;LINE	chr15	99052997	99053264	+
L1MB7_dup18568;L1MB7;L1;LINE	chr15	99395337	99396453	+
MLT1I_dup9161;MLT1I;ERVL-MaLR;LTR	chr15	99429833	99430154	+
L2b_dup78853;L2b;L2;LINE	chr15	99562507	99562806	+
MSTB_dup7277;MSTB;ERVL-MaLR;LTR	chr15	101110090	101110509	+
AluSc_dup28019;AluSc;Alu;SINE	chr15	101257279	101257570	-
AluSq2_dup47727;AluSq2;Alu;SINE	chr15	101257571	101257866	-
L1MA4_dup8838;L1MA4;L1;LINE	chr15	101259185	101259681	-
L1MA4_dup8839;L1MA4;L1;LINE	chr15	101259995	101260448	-
MER21B_dup2219;MER21B;ERVL;LTR	chr15	101261600	101262455	-
L1ME1_dup26307;L1ME1;L1;LINE	chr15	101262457	101263031	-
AluSx_dup89573;AluSx;Alu;SINE	chr15	101266464	101266775	+
LTR33_dup7666;LTR33;ERVL;LTR	chr15	101266974	101267107	+
MLT1A0_dup17796;MLT1A0;ERVL-MaLR;LTR	chr15	101268121	101268436	+
MLT1H_dup8036;MLT1H;ERVL-MaLR;LTR	chr15	101280246	101280428	+
AluY_dup83731;AluY;Alu;SINE	chr15	101280575	101280878	+
AluJr_dup65612;AluJr;Alu;SINE	chr15	101281127	101281264	+
L1ME3A_dup13031;L1ME3A;L1;LINE	chr15	101297143	101298901	-
AluSq2_dup47732;AluSq2;Alu;SINE	chr15	101564007	101564317	-
L1MD1_dup5736;L1MD1;L1;LINE	chr15	101590742	101592237	-
L1PB1_dup11478;L1PB1;L1;LINE	chr15	101592589	101594278	-
L1PB1_dup11479;L1PB1;L1;LINE	chr15	101594304	101595866	-
L1PB1_dup11481;L1PB1;L1;LINE	chr15	101596516	101597617	-
L1MD1_dup5737;L1MD1;L1;LINE	chr15	101597831	101598430	-
L1MD1_dup5738;L1MD1;L1;LINE	chr15	101599121	101600766	-
MER63C_dup733;MER63C;hAT-Blackjack;DNA	chr15	101607127	101607545	-
LTR41B_dup735;LTR41B;ERVL;LTR	chr15	101608063	101608656	+
AluSx1_dup88672;AluSx1;Alu;SINE	chr15	101608656	101608962	-
AluSc_dup28020;AluSc;Alu;SINE	chr15	101611321	101611604	+
L1MCc_dup2950;L1MCc;L1;LINE	chr15	101621722	101623953	+
L1MC4_dup1875;L1MC4;L1;LINE	chr1	244307442	244307979	+
MLT1C_dup1270;MLT1C;ERVL-MaLR;LTR	chr1	244308507	244308961	-
LTR1C_dup7;LTR1C;ERV1;LTR	chr1	244311771	244312484	-
MER74B_dup66;MER74B;ERVL;LTR	chr1	244315268	244315639	-
AluSx1_dup88764;AluSx1;Alu;SINE	chr16	829428	829738	-
L1MB5_dup7434;L1MB5;L1;LINE	chr16	829742	830049	-
L2_dup5253;L2;L2;LINE	chr1	244326314	244326519	+
L1ME1_dup2511;L1ME1;L1;LINE	chr1	244327214	244329046	-
AluJb_dup99552;AluJb;Alu;SINE	chr16	1421168	1421273	-
LTR8_dup2836;LTR8;ERV1;LTR	chr16	1421273	1421531	+
AluSx4_dup8666;AluSx4;Alu;SINE	chr16	1421884	1422187	+
LTR8_dup2838;LTR8;ERV1;LTR	chr16	1422187	1422556	+
PRIMA41-int_dup326;PRIMA41-int;ERV1;LTR	chr16	1423216	1423278	-
AluY_dup83894;AluY;Alu;SINE	chr16	1423278	1423634	-
PRIMA41-int_dup327;PRIMA41-int;ERV1;LTR	chr16	1423634	1423760	-
AluJr_dup65679;AluJr;Alu;SINE	chr16	1424409	1424568	-
AluSx4_dup8667;AluSx4;Alu;SINE	chr16	1424568	1424863	-
MER102c_dup231;MER102c;hAT-Charlie;DNA	chr1	244337167	244337436	+
MLT1C_dup16039;MLT1C;ERVL-MaLR;LTR	chr16	1490120	1490442	+
THE1C-int_dup1663;THE1C-int;ERVL-MaLR;LTR	chr16	1798665	1799398	+
AluY_dup83948;AluY;Alu;SINE	chr16	1928866	1929172	+
LTR8_dup2839;LTR8;ERV1;LTR	chr16	1943651	1943800	+
AluY_dup83952;AluY;Alu;SINE	chr16	1969361	1969649	+
AluJb_dup99606;AluJb;Alu;SINE	chr16	1970001	1970282	-
AluJb_dup99607;AluJb;Alu;SINE	chr16	1970372	1970605	-
L2a_dup142723;L2a;L2;LINE	chr16	1971016	1971199	+
L2b_dup78956;L2b;L2;LINE	chr16	1982933	1983460	+
AluSx1_dup88856;AluSx1;Alu;SINE	chr16	1987753	1988064	-
AluSz_dup80035;AluSz;Alu;SINE	chr16	1988266	1988587	+
HERV16-int_dup114;HERV16-int;ERVL;LTR	chr1	244350617	244350709	-
AluSx_dup89765;AluSx;Alu;SINE	chr16	2221403	2221693	-
SVA_D_dup1147;SVA_D;SVA;Retroposon	chr16	2399310	2400818	-
L2_dup48921;L2;L2;LINE	chr16	2459644	2459744	+
MIRb_dup183783;MIRb;MIR;SINE	chr16	2607699	2607776	+
MIR_dup143467;MIR;MIR;SINE	chr16	2649509	2649646	+
AluSz_dup80069;AluSz;Alu;SINE	chr16	2676557	2676864	+
AluSq2_dup47842;AluSq2;Alu;SINE	chr16	2727567	2727877	+
AluSz6_dup37748;AluSz6;Alu;SINE	chr16	2729332	2729630	+
L1M_dup622;L1M;L1;LINE	chr16	2750734	2750826	+
MamGypLTR3a_dup1102;MamGypLTR3a;Gypsy;LTR	chr16	2844998	2845178	+
AluJo_dup59992;AluJo;Alu;SINE	chr16	2901361	2901639	-
FLAM_C_dup18657;FLAM_C;Alu;SINE	chr16	2906175	2906324	+
AluSx_dup89837;AluSx;Alu;SINE	chr16	2906328	2906553	+
LTR13_dup319;LTR13;ERVK;LTR	chr16	2906553	2907334	-
LTR2C_dup248;LTR2C;ERV1;LTR	chr16	2907334	2907834	+
AluSq2_dup47850;AluSq2;Alu;SINE	chr16	2908763	2909061	+
MIRc_dup84038;MIRc;MIR;SINE	chr16	3018372	3018504	+
AluSx1_dup88958;AluSx1;Alu;SINE	chr16	3019197	3019437	-
AluSc8_dup17302;AluSc8;Alu;SINE	chr16	3040813	3041122	+
AluSg4_dup5540;AluSg4;Alu;SINE	chr16	3041773	3042073	+
AluJb_dup99684;AluJb;Alu;SINE	chr16	3042081	3042389	+
AluJr_dup65762;AluJr;Alu;SINE	chr16	3042448	3042663	+
MLT1C_dup16046;MLT1C;ERVL-MaLR;LTR	chr16	3042663	3043004	-
AluJb_dup99685;AluJb;Alu;SINE	chr16	3043320	3043606	-
LTR52_dup921;LTR52;ERVL;LTR	chr16	3043633	3043848	+
AluJo_dup60009;AluJo;Alu;SINE	chr16	3044551	3044910	+
AluY_dup84052;AluY;Alu;SINE	chr16	3045062	3045381	+
MLT1B_dup15174;MLT1B;ERVL-MaLR;LTR	chr16	3045381	3045596	+
AluSz_dup80091;AluSz;Alu;SINE	chr16	3060856	3061165	+
AluJb_dup99688;AluJb;Alu;SINE	chr16	3061438	3061741	+
L1MB7_dup18640;L1MB7;L1;LINE	chr16	3062071	3062602	+
L1MB8_dup13624;L1MB8;L1;LINE	chr16	3062786	3063324	+
THE1D-int_dup2230;THE1D-int;ERVL-MaLR;LTR	chr16	3070275	3071172	-
AluSx1_dup88959;AluSx1;Alu;SINE	chr16	3074582	3074895	+
MIR_dup143492;MIR;MIR;SINE	chr16	3075354	3075488	+
AluJb_dup99690;AluJb;Alu;SINE	chr16	3076213	3076534	-
MER9a2_dup262;MER9a2;ERVK;LTR	chr16	3076838	3077348	-
HERVK9-int_dup568;HERVK9-int;ERVK;LTR	chr16	3077352	3078786	-
HERVK9-int_dup570;HERVK9-int;ERVK;LTR	chr16	3078990	3080484	-
HERVK9-int_dup571;HERVK9-int;ERVK;LTR	chr16	3080480	3081056	-
MER9a2_dup263;MER9a2;ERVK;LTR	chr16	3081056	3081509	-
AluY_dup84053;AluY;Alu;SINE	chr16	3082274	3082580	+
THE1D_dup11049;THE1D;ERVL-MaLR;LTR	chr16	3082580	3082748	-
AluSq2_dup47861;AluSq2;Alu;SINE	chr16	3082748	3083049	-
THE1D_dup11050;THE1D;ERVL-MaLR;LTR	chr16	3083049	3083216	-
THE1D-int_dup2232;THE1D-int;ERVL-MaLR;LTR	chr16	3083216	3084323	-
AluSc5_dup5404;AluSc5;Alu;SINE	chr16	3084323	3084637	+
THE1D-int_dup2233;THE1D-int;ERVL-MaLR;LTR	chr16	3084637	3085000	-
THE1D_dup11051;THE1D;ERVL-MaLR;LTR	chr16	3085002	3085234	-
AluYk11_dup1008;AluYk11;Alu;SINE	chr16	3085235	3085287	+
LTR15_dup208;LTR15;ERV1;LTR	chr16	3085287	3085769	+
AluSq_dup14510;AluSq;Alu;SINE	chr16	3085772	3086038	+
THE1D_dup11052;THE1D;ERVL-MaLR;LTR	chr16	3086042	3086200	-
L2_dup5270;L2;L2;LINE	chr1	244712483	244713073	+
AluJb_dup99699;AluJb;Alu;SINE	chr16	3156950	3157195	-
AluY_dup84063;AluY;Alu;SINE	chr16	3160809	3161086	+
L1ME3Cz_dup10367;L1ME3Cz;L1;LINE	chr16	3344737	3345186	+
AluSx_dup89884;AluSx;Alu;SINE	chr16	3361983	3362274	+
L1MC4_dup20706;L1MC4;L1;LINE	chr16	3362274	3362776	-
MLT1K_dup13577;MLT1K;ERVL-MaLR;LTR	chr16	3415836	3415939	+
AluSc_dup28105;AluSc;Alu;SINE	chr16	3487119	3487396	+
L1M4_dup17170;L1M4;L1;LINE	chr16	3498916	3499134	+
AluY_dup84114;AluY;Alu;SINE	chr16	3628547	3628857	-
AluJb_dup99750;AluJb;Alu;SINE	chr16	3644846	3645164	+
MER119_dup1006;MER119;hAT-Charlie;DNA	chr16	3650627	3650737	-
LTR8_dup215;LTR8;ERV1;LTR	chr1	244736073	244736665	-
HUERS-P3-int_dup555;HUERS-P3-int;ERV1;LTR	chr16	4244103	4244303	+
LTR9_dup684;LTR9;ERV1;LTR	chr16	4244303	4244803	+
MER96B_dup1637;MER96B;hAT-Tip100;DNA	chr16	4276199	4276254	+
AluSz_dup80219;AluSz;Alu;SINE	chr16	4276254	4276566	-
L2c_dup119650;L2c;L2;LINE	chr16	4691296	4691622	-
Charlie4a_dup275;Charlie4a;hAT-Charlie;DNA	chr1	244761676	244761814	-
AluJr4_dup1882;AluJr4;Alu;SINE	chr1	244761815	244762005	-
L1MA2_dup470;L1MA2;L1;LINE	chr1	244762462	244763344	-
L1M1_dup657;L1M1;L1;LINE	chr1	244764661	244765144	-
LTR86B1_dup7;LTR86B1;ERVL;LTR	chr1	244779083	244779567	-
L2a_dup16272;L2a;L2;LINE	chr1	244779901	244781181	+
L2a_dup16276;L2a;L2;LINE	chr1	244782076	244782715	+
MER5B_dup1587;MER5B;hAT-Charlie;DNA	chr1	244786246	244786277	+
L1M4_dup1323;L1M4;L1;LINE	chr1	244789964	244791007	+
AluJb_dup11776;AluJb;Alu;SINE	chr1	244791040	244791180	+
LTR16A_dup265;LTR16A;ERVL;LTR	chr1	244795445	244795714	+
Tigger3a_dup446;Tigger3a;TcMar-Tigger;DNA	chr1	244804110	244804487	-
L1ME3A_dup1185;L1ME3A;L1;LINE	chr1	244804917	244805103	-
AluSx3_dup2774;AluSx3;Alu;SINE	chr1	244805134	244805263	-
L1ME3A_dup1186;L1ME3A;L1;LINE	chr1	244805330	244805375	-
L1MC5a_dup1136;L1MC5a;L1;LINE	chr1	244809838	244810082	+
AluSx1_dup9400;AluSx1;Alu;SINE	chr1	244810464	244810754	+
L1MC5_dup874;L1MC5;L1;LINE	chr1	244810910	244811137	+
AluJr_dup7031;AluJr;Alu;SINE	chr1	244811579	244811831	+
MER4A1_dup162;MER4A1;ERV1;LTR	chr1	244814274	244814732	-
MER41-int_dup119;MER41-int;ERV1;LTR	chr1	244819947	244821187	+
HAL1_dup1813;HAL1;L1;LINE	chr1	244826120	244826387	+
HAL1_dup1814;HAL1;L1;LINE	chr1	244826558	244826680	+
AluSx_dup9990;AluSx;Alu;SINE	chr1	244829231	244829522	-
MLT1N2_dup420;MLT1N2;ERVL-MaLR;LTR	chr1	244829706	244829845	+
L1MC5a_dup1138;L1MC5a;L1;LINE	chr1	244830357	244830743	+
L1MD_dup607;L1MD;L1;LINE	chr1	244831325	244831451	+
AluJo_dup6828;AluJo;Alu;SINE	chr1	244831458	244831622	-
AluSc_dup2866;AluSc;Alu;SINE	chr1	244832113	244832422	+
L2c_dup119884;L2c;L2;LINE	chr16	8786058	8786156	-
MER6B_dup594;MER6B;TcMar-Tigger;DNA	chr16	8787108	8787320	+
MIRb_dup184524;MIRb;MIR;SINE	chr16	8787320	8787351	+
MIR_dup144093;MIR;MIR;SINE	chr16	8788134	8788357	-
MIR_dup144094;MIR;MIR;SINE	chr16	8788390	8788468	+
AluSz_dup80540;AluSz;Alu;SINE	chr16	8791618	8791910	-
AluSz_dup80551;AluSz;Alu;SINE	chr16	8874189	8874472	-
AluJr_dup66086;AluJr;Alu;SINE	chr16	8881291	8881593	+
MIRb_dup184537;MIRb;MIR;SINE	chr16	8881593	8881638	-
MER81_dup2899;MER81;hAT-Blackjack;DNA	chr16	9165465	9165571	+
MamTip2_dup5915;MamTip2;hAT-Tip100;DNA	chr16	9165602	9165661	-
AluJb_dup11808;AluJb;Alu;SINE	chr1	245130380	245130586	+
L1ME2_dup1079;L1ME2;L1;LINE	chr1	246676662	246677026	+
LTR7C_dup19;LTR7C;ERV1;LTR	chr1	246684667	246685113	+
L1ME3_dup713;L1ME3;L1;LINE	chr1	246701263	246701679	+
AluJb_dup100349;AluJb;Alu;SINE	chr16	11352223	11352518	-
L1MC2_dup5269;L1MC2;L1;LINE	chr16	11352518	11352561	-
L1MC2_dup5270;L1MC2;L1;LINE	chr16	11353055	11353380	-
L1MEf_dup10043;L1MEf;L1;LINE	chr16	11367344	11367551	-
L1M2_dup615;L1M2;L1;LINE	chr1	246706454	246706546	+
Tigger2a_dup278;Tigger2a;TcMar-Tigger;DNA	chr1	246706548	246706682	+
MER77_dup1024;MER77;ERVL;LTR	chr16	11534258	11534762	+
AluSx1_dup89721;AluSx1;Alu;SINE	chr16	11537542	11537836	-
MER21A_dup1596;MER21A;ERVL;LTR	chr16	11817788	11818119	-
AluY_dup84507;AluY;Alu;SINE	chr16	11818847	11819142	-
AluJb_dup100408;AluJb;Alu;SINE	chr16	11819176	11819461	-
AluSx1_dup89768;AluSx1;Alu;SINE	chr16	11820700	11820989	-
AluSz_dup80811;AluSz;Alu;SINE	chr16	11823897	11824208	+
MamRep1879_dup1195;MamRep1879;hAT-Tip100;DNA	chr16	11832429	11832516	-
L1PA4_dup814;L1PA4;L1;LINE	chr1	246714715	246719911	+
AluSx1_dup89769;AluSx1;Alu;SINE	chr16	11833612	11833803	-
AluJr_dup66314;AluJr;Alu;SINE	chr16	11852115	11852386	+
MER30_dup3468;MER30;hAT-Charlie;DNA	chr16	11852434	11852650	-
AluJr_dup66315;AluJr;Alu;SINE	chr16	11853855	11854182	-
L1ME4b_dup17927;L1ME4b;L1;LINE	chr16	11854205	11854407	-
MLT1F2_dup5047;MLT1F2;ERVL-MaLR;LTR	chr16	11854999	11855183	+
MLT1F2_dup5048;MLT1F2;ERVL-MaLR;LTR	chr16	11855477	11855807	+
L2_dup49030;L2;L2;LINE	chr16	11856303	11856383	+
AluJb_dup100417;AluJb;Alu;SINE	chr16	11856837	11857146	-
L2_dup49032;L2;L2;LINE	chr16	11857146	11857256	+
MER8_dup1705;MER8;TcMar-Tigger;DNA	chr16	11919946	11920181	-
MER21C_dup4443;MER21C;ERVL;LTR	chr16	11920200	11920476	-
MLT1C_dup16200;MLT1C;ERVL-MaLR;LTR	chr16	12585127	12585596	+
MIRc_dup84437;MIRc;MIR;SINE	chr16	12644581	12644637	+
AluSq2_dup5253;AluSq2;Alu;SINE	chr1	246822730	246823035	+
L1MB8_dup1063;L1MB8;L1;LINE	chr1	246825180	246825485	-
AluJb_dup11918;AluJb;Alu;SINE	chr1	246826397	246826713	-
L1MB8_dup1065;L1MB8;L1;LINE	chr1	246826713	246827404	-
LTR7C_dup20;LTR7C;ERV1;LTR	chr1	247079360	247079768	-
L1MC5_dup12848;L1MC5;L1;LINE	chr16	14328347	14328768	+
L1MC5_dup12849;L1MC5;L1;LINE	chr16	14329407	14329703	+
AluJr_dup66433;AluJr;Alu;SINE	chr16	14329703	14330031	+
L1MC5_dup12850;L1MC5;L1;LINE	chr16	14330031	14330444	+
L1MC5_dup12851;L1MC5;L1;LINE	chr16	14330741	14331056	+
AluSz_dup81010;AluSz;Alu;SINE	chr16	14332277	14332564	-
MER81_dup2916;MER81;hAT-Blackjack;DNA	chr16	14332959	14333071	-
L1PA7_dup873;L1PA7;L1;LINE	chr1	247082048	247082473	-
L1PREC2_dup517;L1PREC2;L1;LINE	chr1	247082653	247083628	-
AluJo_dup60661;AluJo;Alu;SINE	chr16	14349360	14349437	-
AluSq2_dup48258;AluSq2;Alu;SINE	chr16	14349437	14349733	-
AluJb_dup100551;AluJb;Alu;SINE	chr16	14351870	14352170	+
AluSx_dup90772;AluSx;Alu;SINE	chr16	14670161	14670297	+
AluSg_dup28966;AluSg;Alu;SINE	chr16	14670297	14670600	+
AluSx_dup90773;AluSx;Alu;SINE	chr16	14670600	14670773	+
AluJb_dup100606;AluJb;Alu;SINE	chr16	14670784	14671070	+
L1M5_dup46317;L1M5;L1;LINE	chr16	14671070	14671249	+
AluJr_dup66476;AluJr;Alu;SINE	chr16	14671249	14671549	-
L1M5_dup46318;L1M5;L1;LINE	chr16	14671549	14671612	+
HAL1b_dup4565;HAL1b;L1;LINE	chr16	14671982	14672085	+
L2b_dup79701;L2b;L2;LINE	chr16	14672184	14672294	+
AluJr4_dup1927;AluJr4;Alu;SINE	chr1	247179729	247180002	+
L1MC3_dup11226;L1MC3;L1;LINE	chr16	14904042	14904690	+
MLT1J1_dup4272;MLT1J1;ERVL-MaLR;LTR	chr16	14909847	14910042	-
Tigger17a_dup1894;Tigger17a;TcMar-Tigger;DNA	chr16	14961373	14961744	-
AluSx_dup90818;AluSx;Alu;SINE	chr16	14961744	14962028	-
AluSx_dup90819;AluSx;Alu;SINE	chr16	14965518	14965816	-
MLT1C_dup16241;MLT1C;ERVL-MaLR;LTR	chr16	15589444	15589882	-
AluJr_dup66679;AluJr;Alu;SINE	chr16	16600124	16600420	-
LTR49-int_dup151;LTR49-int;ERV1;LTR	chr1	247351847	247352447	-
LTR49-int_dup160;LTR49-int;ERV1;LTR	chr1	247364707	247365004	-
MER31A_dup118;MER31A;ERV1;LTR	chr1	247391708	247392162	+
L1MA9_dup2;L1MA9;L1;LINE	chr1	247463544	247464137	-
AluSx1_dup90452;AluSx1;Alu;SINE	chr16	18744044	18744357	-
AluSx_dup91168;AluSx;Alu;SINE	chr16	18756908	18757207	-
AluJr_dup66780;AluJr;Alu;SINE	chr16	18767068	18767369	+
AluJb_dup100926;AluJb;Alu;SINE	chr16	18772801	18773086	+
MLT1H_dup8127;MLT1H;ERVL-MaLR;LTR	chr16	19097892	19098372	+
AluJr4_dup16491;AluJr4;Alu;SINE	chr16	19123357	19123654	-
L2b_dup79960;L2b;L2;LINE	chr16	19130509	19130618	-
MIRb_dup186177;MIRb;MIR;SINE	chr16	19130673	19130915	-
LTR16C_dup4845;LTR16C;ERVL;LTR	chr16	19136014	19136425	+
MER30_dup3499;MER30;hAT-Charlie;DNA	chr16	19137930	19138151	+
L2a_dup144047;L2a;L2;LINE	chr16	19141212	19141438	+
MSTB_dup7336;MSTB;ERVL-MaLR;LTR	chr16	19269085	19269484	-
AluJb_dup101004;AluJb;Alu;SINE	chr16	19310953	19311265	-
L1MC4a_dup8526;L1MC4a;L1;LINE	chr16	19348217	19348568	-
L1MB5_dup7645;L1MB5;L1;LINE	chr16	19351848	19352205	+
MER41G_dup84;MER41G;ERV1;LTR	chr16	19393177	19393473	+
L2a_dup144206;L2a;L2;LINE	chr16	20700212	20700742	-
L1PA8_dup7096;L1PA8;L1;LINE	chr16	20701538	20702216	-
L1PA8_dup7097;L1PA8;L1;LINE	chr16	20702474	20703527	-
AluJr_dup67023;AluJr;Alu;SINE	chr16	21505217	21505374	+
MIR_dup145633;MIR;MIR;SINE	chr16	21763192	21763378	-
MLT1F2_dup5100;MLT1F2;ERVL-MaLR;LTR	chr16	21775600	21775714	+
LTR39_dup1030;LTR39;ERV1;LTR	chr16	21775714	21776353	-
L1P3_dup3061;L1P3;L1;LINE	chr16	21942995	21943532	-
AluSx1_dup90768;AluSx1;Alu;SINE	chr16	22003465	22003766	-
MLT1K_dup13999;MLT1K;ERVL-MaLR;LTR	chr16	22089992	22090415	+
AluSq2_dup48571;AluSq2;Alu;SINE	chr16	22196567	22196873	-
L1MA9_dup14297;L1MA9;L1;LINE	chr16	22335620	22338774	+
AluJb_dup101291;AluJb;Alu;SINE	chr16	22617965	22618272	+
Charlie24_dup1223;Charlie24;hAT-Charlie;DNA	chr16	22620669	22621648	+
MLT1I_dup9267;MLT1I;ERVL-MaLR;LTR	chr16	22771219	22771591	+
Tigger1_dup10552;Tigger1;TcMar-Tigger;DNA	chr16	23041663	23043093	-
L2a_dup144388;L2a;L2;LINE	chr16	23055655	23055919	-
L1MEg_dup12599;L1MEg;L1;LINE	chr16	23056795	23057650	+
AluSx3_dup25722;AluSx3;Alu;SINE	chr16	23457422	23457551	+
AluSp_dup39903;AluSp;Alu;SINE	chr16	23575504	23575791	+
AluJr_dup67268;AluJr;Alu;SINE	chr16	23577162	23577507	-
L1ME4b_dup18096;L1ME4b;L1;LINE	chr16	23578592	23578746	+
AluJb_dup101414;AluJb;Alu;SINE	chr16	23578746	23579018	+
AluSq2_dup48622;AluSq2;Alu;SINE	chr16	23579761	23580064	+
L1ME4b_dup18097;L1ME4b;L1;LINE	chr16	23580196	23580289	+
AluJb_dup101416;AluJb;Alu;SINE	chr16	23601460	23601752	+
L2b_dup80196;L2b;L2;LINE	chr16	23677494	23677594	-
AluSz_dup81797;AluSz;Alu;SINE	chr16	23677897	23678190	+
MER102b_dup3119;MER102b;hAT-Charlie;DNA	chr16	23678190	23678252	-
L2_dup49264;L2;L2;LINE	chr16	23714435	23714967	+
AluSz_dup81799;AluSz;Alu;SINE	chr16	23716157	23716467	+
L1M5_dup46473;L1M5;L1;LINE	chr16	23719612	23719709	+
MER106B_dup686;MER106B;hAT-Charlie;DNA	chr16	23753807	23753881	-
L1PA16_dup12415;L1PA16;L1;LINE	chr16	25283541	25284764	+
AluSx1_dup91065;AluSx1;Alu;SINE	chr16	25288395	25288679	+
AluSx_dup91787;AluSx;Alu;SINE	chr16	25295329	25295621	+
MLT1L_dup10059;MLT1L;ERVL-MaLR;LTR	chr16	27370403	27370528	+
MLT1A_dup7770;MLT1A;ERVL-MaLR;LTR	chr16	27385947	27386046	-
MIRb_dup187288;MIRb;MIR;SINE	chr16	27454871	27454967	+
LTR54B_dup710;LTR54B;ERV1;LTR	chr16	28529053	28529456	-
AluSx_dup91991;AluSx;Alu;SINE	chr16	28529457	28529775	-
AluSx1_dup91321;AluSx1;Alu;SINE	chr16	28531338	28531636	-
L1MC3_dup786;L1MC3;L1;LINE	chr1	248796968	248799483	-
MER5A_dup2478;MER5A;hAT-Charlie;DNA	chr1	248801915	248802107	-
MIR3_dup8527;MIR3;MIR;SINE	chr1	248805512	248805661	-
L2c_dup120928;L2c;L2;LINE	chr16	28820978	28821150	-
MER44B_dup1871;MER44B;TcMar-Tigger;DNA	chr16	28838948	28839306	-
L3b_dup8668;L3b;CR1;LINE	chr16	28839996	28840070	-
AluSg4_dup5666;AluSg4;Alu;SINE	chr16	28840449	28840754	-
Tigger2a_dup2853;Tigger2a;TcMar-Tigger;DNA	chr16	28841908	28842037	+
AluJr_dup67792;AluJr;Alu;SINE	chr16	28842040	28842172	+
Tigger2a_dup2854;Tigger2a;TcMar-Tigger;DNA	chr16	28842303	28842377	+
HERVL-int_dup2106;HERVL-int;ERVL;LTR	chr16	29003034	29006845	+
MLT1D_dup17224;MLT1D;ERVL-MaLR;LTR	chr16	29258567	29258996	-
AluSx_dup92124;AluSx;Alu;SINE	chr16	29579529	29579828	-
AluSx_dup92165;AluSx;Alu;SINE	chr16	29787409	29787703	-
L2_dup49427;L2;L2;LINE	chr16	29850119	29850329	+
AluSq2_dup48886;AluSq2;Alu;SINE	chr16	29850329	29850618	+
AluSx1_dup91549;AluSx1;Alu;SINE	chr16	29855474	29855629	-
MIRc_dup85120;MIRc;MIR;SINE	chr16	30073982	30074047	+
AluSq2_dup48905;AluSq2;Alu;SINE	chr16	30074061	30074376	+
L2b_dup80570;L2b;L2;LINE	chr16	30075022	30075222	-
FRAM_dup5918;FRAM;Alu;SINE	chr16	30075274	30075438	+
HERVIP10B3-int_dup178;HERVIP10B3-int;ERV1;LTR	chr16	30100062	30101001	+
HERVIP10B3-int_dup179;HERVIP10B3-int;ERV1;LTR	chr16	30101275	30102246	+
AluSp_dup40119;AluSp;Alu;SINE	chr16	30134314	30134614	-
AluSz_dup82291;AluSz;Alu;SINE	chr16	30134614	30134751	-
AluSx_dup92246;AluSx;Alu;SINE	chr16	30329879	30330172	+
MIR3_dup72800;MIR3;MIR;SINE	chr16	30337531	30337676	+
MER63B_dup1996;MER63B;hAT-Blackjack;DNA	chr16	30339555	30339716	+
L4_A_Mam_dup5781;L4_A_Mam;RTE-X;LINE	chr16	30347626	30347681	+
L2a_dup145088;L2a;L2;LINE	chr16	30437413	30437750	-
MER4A1_dup1935;MER4A1;ERV1;LTR	chr16	30535226	30535680	-
AluSx_dup92290;AluSx;Alu;SINE	chr16	30540151	30540446	+
AluSp_dup40140;AluSp;Alu;SINE	chr16	30540446	30540758	+
HERVFH21-int_dup111;HERVFH21-int;ERV1;LTR	chr16	30544320	30544937	-
HERVFH21-int_dup112;HERVFH21-int;ERV1;LTR	chr16	30544917	30546615	-
LTR2_dup705;LTR2;ERV1;LTR	chr16	30546615	30546871	-
HERVFH21-int_dup114;HERVFH21-int;ERV1;LTR	chr16	30547831	30548317	-
AluSz_dup82337;AluSz;Alu;SINE	chr16	30563269	30563537	+
AluSq2_dup48963;AluSq2;Alu;SINE	chr16	30598451	30598758	+
FLAM_C_dup19134;FLAM_C;Alu;SINE	chr16	30598758	30598888	-
AluJo_dup61881;AluJo;Alu;SINE	chr16	30673311	30673580	-
MER102c_dup2840;MER102c;hAT-Charlie;DNA	chr16	30673731	30673940	+
AluSx_dup92307;AluSx;Alu;SINE	chr16	30673956	30674269	-
L2_dup49449;L2;L2;LINE	chr16	30677409	30677631	+
AluSx_dup92313;AluSx;Alu;SINE	chr16	30678855	30679184	+
AluSz_dup82349;AluSz;Alu;SINE	chr16	30679904	30680210	-
MER21A_dup1633;MER21A;ERVL;LTR	chr16	30680305	30680546	+
MIR3_dup72816;MIR3;MIR;SINE	chr16	30806097	30806172	-
L2a_dup145104;L2a;L2;LINE	chr16	30809373	30809541	-
MIR3_dup72818;MIR3;MIR;SINE	chr16	30813967	30814115	-
L1MD_dup7541;L1MD;L1;LINE	chr16	30819385	30819676	-
LTR3B_dup66;LTR3B;ERVK;LTR	chr16	30821515	30821945	+
AluSx_dup92358;AluSx;Alu;SINE	chr16	30955178	30955468	-
AluJb_dup102110;AluJb;Alu;SINE	chr16	30955809	30956091	-
MIR_dup146644;MIR;MIR;SINE	chr16	30956100	30956277	-
AluJb_dup102119;AluJb;Alu;SINE	chr16	31030169	31030463	-
L1M5_dup46659;L1M5;L1;LINE	chr16	31059776	31060020	-
L2b_dup80613;L2b;L2;LINE	chr16	31136356	31136518	-
AluJr_dup68079;AluJr;Alu;SINE	chr16	31136518	31136776	+
Tigger1_dup10573;Tigger1;TcMar-Tigger;DNA	chr16	31234693	31234805	-
AluSx_dup92406;AluSx;Alu;SINE	chr16	31334724	31335043	-
L1PA4_dup10812;L1PA4;L1;LINE	chr16	31337869	31344038	+
L2c_dup121031;L2c;L2;LINE	chr16	31344994	31345182	+
MER89_dup1145;MER89;ERV1;LTR	chr16	31346081	31346527	+
LTR39_dup1052;LTR39;ERV1;LTR	chr16	31347694	31348058	+
THE1D_dup11165;THE1D;ERVL-MaLR;LTR	chr16	31446047	31446337	-
L1MB8_dup13875;L1MB8;L1;LINE	chr16	31470684	31470851	-
L2b_dup80630;L2b;L2;LINE	chr16	31480641	31480791	+
L2b_dup80631;L2b;L2;LINE	chr16	31480751	31481126	-
LTR16C_dup4886;LTR16C;ERVL;LTR	chr16	31481203	31481554	+
L2c_dup121040;L2c;L2;LINE	chr16	31482362	31482650	-
MLT1A0_dup1567;MLT1A0;ERVL-MaLR;LTR	chr2	208076	208423	+
Alu_dup351;Alu;Alu;SINE	chr2	214844	214905	+
L1MEg_dup1165;L1MEg;L1;LINE	chr2	214907	215020	-
L2_dup5356;L2;L2;LINE	chr2	217784	218051	-
L1M4_dup17390;L1M4;L1;LINE	chr16	31770319	31770780	-
MER8_dup158;MER8;TcMar-Tigger;DNA	chr2	291042	291250	-
THE1C-int_dup1670;THE1C-int;ERVL-MaLR;LTR	chr16	31783195	31783826	-
L1MA3_dup7945;L1MA3;L1;LINE	chr16	31784480	31789064	-
L1ME1_dup26630;L1ME1;L1;LINE	chr16	31794850	31795474	-
L1PA14_dup2788;L1PA14;L1;LINE	chr16	31795477	31798739	-
MLT1A0_dup18005;MLT1A0;ERVL-MaLR;LTR	chr16	31799061	31799381	-
L1ME3A_dup13182;L1ME3A;L1;LINE	chr16	31800099	31800403	+
MLT2B1_dup3886;MLT2B1;ERVL;LTR	chr16	31802694	31802823	-
L1M4_dup17393;L1M4;L1;LINE	chr16	31803951	31804077	-
AluSx1_dup91794;AluSx1;Alu;SINE	chr16	31804660	31804953	-
LTR49-int_dup1738;LTR49-int;ERV1;LTR	chr16	31919904	31920917	+
AluY_dup85435;AluY;Alu;SINE	chr16	31921138	31921429	-
MER67C_dup1349;MER67C;ERV1;LTR	chr16	31921429	31922095	+
PrimLTR79_dup115;PrimLTR79;ERV1;LTR	chr16	31923753	31923896	-
MER53_dup4853;MER53;hAT;DNA	chr16	31924819	31924978	+
MLT2D_dup3895;MLT2D;ERVL;LTR	chr16	31926510	31926803	+
MLT1B_dup15394;MLT1B;ERVL-MaLR;LTR	chr16	31926956	31927253	+
Ricksha_c_dup1029;Ricksha_c;MULE-MuDR;DNA	chr16	31927253	31927297	+
ERVL-B4-int_dup3516;ERVL-B4-int;ERVL;LTR	chr16	31927297	31927827	+
L1PA15_dup7528;L1PA15;L1;LINE	chr16	31927830	31932142	+
L1M4c_dup3019;L1M4c;L1;LINE	chr16	31932133	31933056	+
L1M4c_dup3020;L1M4c;L1;LINE	chr16	31933349	31934731	+
L1MB4_dup7350;L1MB4;L1;LINE	chr16	31934731	31935237	+
MLT1A1_dup5905;MLT1A1;ERVL-MaLR;LTR	chr16	31935237	31935610	+
L1M4c_dup3023;L1M4c;L1;LINE	chr16	31936098	31937532	+
L1PA3_dup9789;L1PA3;L1;LINE	chr16	31937557	31943695	+
L1M1_dup8636;L1M1;L1;LINE	chr16	31944790	31947542	+
MLT1A0_dup1586;MLT1A0;ERVL-MaLR;LTR	chr2	294404	294617	-
L1PA6_dup474;L1PA6;L1;LINE	chr2	298694	300686	+
Tigger1_dup979;Tigger1;TcMar-Tigger;DNA	chr2	301020	301404	+
AluSz_dup8977;AluSz;Alu;SINE	chr2	301404	301737	-
Tigger1_dup980;Tigger1;TcMar-Tigger;DNA	chr2	301737	303732	+
AluSq4_dup1424;AluSq4;Alu;SINE	chr16	32019576	32019871	-
L1MA9_dup14351;L1MA9;L1;LINE	chr16	32030540	32030619	-
L1PB4_dup6595;L1PB4;L1;LINE	chr16	32030619	32031404	+
L1MB3_dup14213;L1MB3;L1;LINE	chr16	32091542	32092210	+
THE1B-int_dup303;THE1B-int;ERVL-MaLR;LTR	chr2	337130	338709	+
L1MB7_dup1698;L1MB7;L1;LINE	chr2	344595	346812	-
L1M3de_dup403;L1M3de;L1;LINE	chr16	32890241	32890733	-
L1PA7_dup11942;L1PA7;L1;LINE	chr16	32907734	32910654	+
L1MEf_dup808;L1MEf;L1;LINE	chr2	681593	681812	-
THE1D-int_dup129;THE1D-int;ERVL-MaLR;LTR	chr2	685058	686764	+
THE1D_dup798;THE1D;ERVL-MaLR;LTR	chr2	686764	687111	+
MSTD_dup613;MSTD;ERVL-MaLR;LTR	chr2	688018	688333	-
L1MB3_dup1560;L1MB3;L1;LINE	chr2	709178	709817	-
L2c_dup121086;L2c;L2;LINE	chr16	35809396	35809851	-
FRAM_dup88;FRAM;Alu;SINE	chr1	22925586	22925748	-
L1MA2_dup6761;L1MA2;L1;LINE	chr16	46508376	46509694	+
L1PA10_dup6185;L1PA10;L1;LINE	chr16	46509694	46510981	+
L1MA2_dup6762;L1MA2;L1;LINE	chr16	46510963	46513998	+
L1PA3_dup9821;L1PA3;L1;LINE	chr16	46535347	46541495	+
MIRc_dup85219;MIRc;MIR;SINE	chr16	46621614	46621726	+
MER51B_dup630;MER51B;ERV1;LTR	chr16	46649951	46650277	-
LTR8_dup2903;LTR8;ERV1;LTR	chr16	46650938	46651554	-
AluSz6_dup38842;AluSz6;Alu;SINE	chr16	46654268	46654567	-
MER4D_dup1129;MER4D;ERV1;LTR	chr16	46654998	46655236	-
MER49_dup1106;MER49;ERV1;LTR	chr16	46655774	46655969	-
AluJb_dup102358;AluJb;Alu;SINE	chr16	46934586	46934850	+
AluSz_dup82571;AluSz;Alu;SINE	chr16	46999137	46999444	+
SVA_D_dup1173;SVA_D;SVA;Retroposon	chr16	46999447	47000000	+
L1ME4a_dup29503;L1ME4a;L1;LINE	chr16	47064561	47064752	+
AluSz6_dup38860;AluSz6;Alu;SINE	chr16	47069103	47069415	-
L1M3_dup5760;L1M3;L1;LINE	chr16	47069415	47069787	-
L1MEd_dup18830;L1MEd;L1;LINE	chr16	47071952	47072067	+
L1MEd_dup18831;L1MEd;L1;LINE	chr16	47072123	47072575	+
L1MEd_dup18832;L1MEd;L1;LINE	chr16	47072908	47073135	+
MLT1F2_dup5134;MLT1F2;ERVL-MaLR;LTR	chr16	47076387	47076853	-
L2b_dup80692;L2b;L2;LINE	chr16	47845710	47846024	+
AluJb_dup102451;AluJb;Alu;SINE	chr16	48422950	48423247	+
L1MB8_dup13921;L1MB8;L1;LINE	chr16	48423247	48423513	-
MLT1I_dup9341;MLT1I;ERVL-MaLR;LTR	chr16	48636698	48637098	-
MLT1M_dup1930;MLT1M;ERVL-MaLR;LTR	chr16	48677875	48678087	-
MLT1F_dup3557;MLT1F;ERVL-MaLR;LTR	chr16	48678077	48678464	+
Tigger1_dup10617;Tigger1;TcMar-Tigger;DNA	chr16	48709671	48710538	+
MIR3_dup73026;MIR3;MIR;SINE	chr16	50037713	50037835	-
AluSp_dup40267;AluSp;Alu;SINE	chr16	50150824	50151123	-
AluJo_dup62279;AluJo;Alu;SINE	chr16	50258081	50258253	+
MLT1J_dup12867;MLT1J;ERVL-MaLR;LTR	chr16	52887971	52888418	+
MIRc_dup85532;MIRc;MIR;SINE	chr16	52907879	52908041	+
L1MA1_dup3836;L1MA1;L1;LINE	chr16	52921926	52922473	-
L1PA7_dup11969;L1PA7;L1;LINE	chr16	52972154	52972232	-
MLT1C_dup16383;MLT1C;ERVL-MaLR;LTR	chr16	53035562	53035681	-
L1ME4a_dup29562;L1ME4a;L1;LINE	chr16	53329668	53329993	-
L1PA4_dup10858;L1PA4;L1;LINE	chr16	53330553	53333435	-
L1MB7_dup19105;L1MB7;L1;LINE	chr16	53333445	53334119	+
L1MB7_dup19106;L1MB7;L1;LINE	chr16	53334275	53334561	+
L1MB7_dup19107;L1MB7;L1;LINE	chr16	53334667	53335693	+
LTR8_dup2912;LTR8;ERV1;LTR	chr16	53342058	53342784	+
L1PA5_dup10103;L1PA5;L1;LINE	chr16	53344431	53350517	-
AluJb_dup102703;AluJb;Alu;SINE	chr16	53350684	53350957	+
FLAM_C_dup19264;FLAM_C;Alu;SINE	chr16	53351035	53351152	-
L1M5_dup46834;L1M5;L1;LINE	chr16	53351166	53351386	-
MLT1A1_dup5927;MLT1A1;ERVL-MaLR;LTR	chr16	53351386	53351771	-
MLT2A2_dup3441;MLT2A2;ERVL;LTR	chr16	53582892	53583442	+
L1ME3G_dup14133;L1ME3G;L1;LINE	chr16	53592717	53592831	+
MIRc_dup85608;MIRc;MIR;SINE	chr16	54852144	54852371	+
AluSx_dup92885;AluSx;Alu;SINE	chr16	54858659	54858950	-
MIRc_dup85610;MIRc;MIR;SINE	chr16	54893300	54893517	+
MIRb_dup22874;MIRb;MIR;SINE	chr2	2952725	2952866	-
L3_dup39938;L3;CR1;LINE	chr16	56610180	56610341	-
MIR_dup147712;MIR;MIR;SINE	chr16	56611448	56611536	+
AluJb_dup102833;AluJb;Alu;SINE	chr16	56612107	56612392	-
MLT2D_dup3915;MLT2D;ERVL;LTR	chr16	56613361	56613488	-
ERVL-B4-int_dup3533;ERVL-B4-int;ERVL;LTR	chr16	56613488	56613790	-
ERVL-B4-int_dup3534;ERVL-B4-int;ERVL;LTR	chr16	56613821	56614220	-
AluSp_dup40337;AluSp;Alu;SINE	chr16	56614276	56614552	-
ERVL-B4-int_dup3535;ERVL-B4-int;ERVL;LTR	chr16	56614552	56614725	-
ERVL-B4-int_dup3536;ERVL-B4-int;ERVL;LTR	chr16	56614720	56614827	-
AluJb_dup102834;AluJb;Alu;SINE	chr16	56614827	56615126	-
ERVL-B4-int_dup3537;ERVL-B4-int;ERVL;LTR	chr16	56615126	56615439	-
AluY_dup85799;AluY;Alu;SINE	chr16	56615760	56616062	-
AluJb_dup102835;AluJb;Alu;SINE	chr16	56616089	56616406	+
MIR_dup147715;MIR;MIR;SINE	chr16	56616540	56616650	+
AluSx3_dup26008;AluSx3;Alu;SINE	chr16	56619399	56619550	+
L1PA4_dup10862;L1PA4;L1;LINE	chr16	56620868	56621154	+
THE1B-int_dup3853;THE1B-int;ERVL-MaLR;LTR	chr16	56621653	56623148	+
AluY_dup85800;AluY;Alu;SINE	chr16	56624579	56624862	-
FLAM_A_dup12013;FLAM_A;Alu;SINE	chr16	56624871	56624991	-
AluSq2_dup49303;AluSq2;Alu;SINE	chr16	56631107	56631398	-
AluSc8_dup17830;AluSc8;Alu;SINE	chr16	56662042	56662219	-
MIR_dup147731;MIR;MIR;SINE	chr16	56663470	56663666	-
AluSx_dup92919;AluSx;Alu;SINE	chr16	56673877	56674166	+
LTR33_dup7818;LTR33;ERVL;LTR	chr16	56689500	56689814	-
LTR41_dup1026;LTR41;ERVL;LTR	chr16	56697385	56697860	-
AluJo_dup62503;AluJo;Alu;SINE	chr16	56698594	56698902	+
L1M5_dup46885;L1M5;L1;LINE	chr16	56698941	56699383	+
AluSx1_dup92337;AluSx1;Alu;SINE	chr16	56946165	56946461	+
L2a_dup146105;L2a;L2;LINE	chr16	56950701	56951201	-
MIRc_dup85778;MIRc;MIR;SINE	chr16	56951585	56951757	+
L1ME4b_dup18301;L1ME4b;L1;LINE	chr16	56961192	56961363	-
MER113_dup2943;MER113;hAT-Charlie;DNA	chr16	56961378	56961760	+
LTR10A_dup260;LTR10A;ERV1;LTR	chr16	56984580	56985148	+
AluJb_dup102880;AluJb;Alu;SINE	chr16	57148795	57148991	-
AluSz_dup82997;AluSz;Alu;SINE	chr16	57149897	57150196	-
L2a_dup146129;L2a;L2;LINE	chr16	57240933	57241482	-
Charlie22a_dup917;Charlie22a;hAT-Charlie;DNA	chr16	57241944	57242146	-
MIRb_dup188900;MIRb;MIR;SINE	chr16	57242389	57242515	+
MLT1G1_dup3047;MLT1G1;ERVL-MaLR;LTR	chr16	57242605	57243097	+
AluJr_dup68828;AluJr;Alu;SINE	chr16	57254674	57254810	+
AluSc8_dup17832;AluSc8;Alu;SINE	chr16	57254810	57255109	+
AluJr_dup68829;AluJr;Alu;SINE	chr16	57255109	57255274	+
MIR3_dup73441;MIR3;MIR;SINE	chr16	57416123	57416239	-
MER74B_dup775;MER74B;ERVL;LTR	chr16	57419497	57419912	+
L1MA4A_dup5558;L1MA4A;L1;LINE	chr16	57419912	57420097	-
L1MA4A_dup5560;L1MA4A;L1;LINE	chr16	57420866	57421207	+
L1ME3E_dup3947;L1ME3E;L1;LINE	chr16	57424249	57424554	-
L1MDa_dup5944;L1MDa;L1;LINE	chr16	57493834	57494807	-
MIRc_dup85826;MIRc;MIR;SINE	chr16	57506683	57506875	+
Tigger18a_dup1071;Tigger18a;TcMar-Tigger;DNA	chr16	57537302	57537704	-
MIRb_dup188954;MIRb;MIR;SINE	chr16	57691614	57691801	+
L1M5_dup46910;L1M5;L1;LINE	chr16	57692599	57692945	+
L1ME3A_dup13297;L1ME3A;L1;LINE	chr16	57732169	57732583	+
AluSx_dup93004;AluSx;Alu;SINE	chr16	57832004	57832320	-
AluSx1_dup92413;AluSx1;Alu;SINE	chr16	57850465	57850775	-
HAL1_dup19763;HAL1;L1;LINE	chr16	57850782	57850929	-
AluJr_dup68883;AluJr;Alu;SINE	chr16	57851030	57851314	-
HAL1_dup19766;HAL1;L1;LINE	chr16	57852526	57852679	-
MLT1C_dup16424;MLT1C;ERVL-MaLR;LTR	chr16	58077569	58077966	+
L1ME2z_dup5871;L1ME2z;L1;LINE	chr16	58078793	58079311	+
L1ME2z_dup5872;L1ME2z;L1;LINE	chr16	58079457	58079707	+
AluSx3_dup26029;AluSx3;Alu;SINE	chr16	58105376	58105677	+
AluSx3_dup26031;AluSx3;Alu;SINE	chr16	58131689	58131991	-
L1ME5_dup2782;L1ME5;L1;LINE	chr16	58132912	58133112	-
AluSp_dup40364;AluSp;Alu;SINE	chr16	58133112	58133402	-
L1ME5_dup2784;L1ME5;L1;LINE	chr16	58134294	58134891	-
AluSx_dup93040;AluSx;Alu;SINE	chr16	58134891	58135193	-
L1ME5_dup2786;L1ME5;L1;LINE	chr16	58135726	58136101	-
AluSx_dup93041;AluSx;Alu;SINE	chr16	58136101	58136396	-
L1MEg_dup12692;L1MEg;L1;LINE	chr16	58137417	58138174	+
MSTB1_dup3964;MSTB1;ERVL-MaLR;LTR	chr16	58138174	58138588	+
L1MEg_dup12694;L1MEg;L1;LINE	chr16	58138805	58139366	+
Arthur1B_dup2052;Arthur1B;hAT-Tip100;DNA	chr16	58141747	58141813	-
Arthur1B_dup2053;Arthur1B;hAT-Tip100;DNA	chr16	58141876	58142010	-
L1MB4_dup7451;L1MB4;L1;LINE	chr16	58144636	58144700	-
L2a_dup146200;L2a;L2;LINE	chr16	58144700	58145341	+
L2a_dup146202;L2a;L2;LINE	chr16	58147133	58147238	+
MER74B_dup776;MER74B;ERVL;LTR	chr16	58391075	58391568	-
MLT1M_dup1942;MLT1M;ERVL-MaLR;LTR	chr16	58391661	58391882	+
UCON4_dup117;UCON4;UCON4;Unknown	chr16	58410925	58411010	-
MIRb_dup189060;MIRb;MIR;SINE	chr16	58658286	58658366	-
MLT1H2_dup3973;MLT1H2;ERVL-MaLR;LTR	chr16	58658368	58658511	+
MLT1H2_dup3974;MLT1H2;ERVL-MaLR;LTR	chr16	58658817	58659130	+
AluSz6_dup39108;AluSz6;Alu;SINE	chr16	58660184	58660345	-
AluSx1_dup92497;AluSx1;Alu;SINE	chr16	58662426	58662717	-
L1MB7_dup19177;L1MB7;L1;LINE	chr16	58689434	58689961	-
L1MB7_dup19178;L1MB7;L1;LINE	chr16	58689967	58690084	-
AluSx_dup93092;AluSx;Alu;SINE	chr16	58690748	58691052	-
L1M4_dup17560;L1M4;L1;LINE	chr16	58694867	58695675	-
AluSq_dup15010;AluSq;Alu;SINE	chr16	58696770	58697068	-
MER49_dup143;MER49;ERV1;LTR	chr2	3494848	3495623	+
MER58D_dup82;MER58D;hAT-Charlie;DNA	chr2	3523398	3523594	-
L1MD2_dup576;L1MD2;L1;LINE	chr2	3529134	3529249	+
MSTB1_dup354;MSTB1;ERVL-MaLR;LTR	chr2	3566631	3567021	+
MIRc_dup10370;MIRc;MIR;SINE	chr2	3567302	3567453	+
MLT1A0_dup1609;MLT1A0;ERVL-MaLR;LTR	chr2	3570339	3570676	+
AluJr_dup7232;AluJr;Alu;SINE	chr2	3571012	3571155	+
L1MC4a_dup704;L1MC4a;L1;LINE	chr2	3571242	3572058	+
L1MC5a_dup1186;L1MC5a;L1;LINE	chr2	3572359	3572917	+
Charlie7_dup294;Charlie7;hAT-Charlie;DNA	chr2	3582635	3583090	+
MIR3_dup8620;MIR3;MIR;SINE	chr2	3584539	3584632	+
L1MD1_dup435;L1MD1;L1;LINE	chr2	3588285	3588651	-
L1MD1_dup437;L1MD1;L1;LINE	chr2	3589290	3590025	-
AluJb_dup12083;AluJb;Alu;SINE	chr2	3592540	3592841	-
AluSx_dup10236;AluSx;Alu;SINE	chr2	3593057	3593363	-
L1MD1_dup441;L1MD1;L1;LINE	chr2	3593363	3594302	-
MER4C_dup545;MER4C;ERV1;LTR	chr16	66590345	66590737	-
L1MD2_dup9246;L1MD2;L1;LINE	chr16	66594876	66595297	+
L2b_dup81627;L2b;L2;LINE	chr16	66600825	66601034	-
MER52C_dup330;MER52C;ERV1;LTR	chr16	66601160	66602054	-
AluSx1_dup92710;AluSx1;Alu;SINE	chr16	66710206	66710404	+
AluSp_dup40490;AluSp;Alu;SINE	chr16	66892509	66892799	-
AluJr_dup69118;AluJr;Alu;SINE	chr16	66892896	66893203	-
LTR7B_dup692;LTR7B;ERV1;LTR	chr16	66896615	66897052	+
MIRb_dup190124;MIRb;MIR;SINE	chr16	66927496	66927702	+
L2b_dup81641;L2b;L2;LINE	chr16	66928002	66928093	-
MIRb_dup190125;MIRb;MIR;SINE	chr16	66928624	66928693	+
MIRb_dup190126;MIRb;MIR;SINE	chr16	66928702	66928795	-
AluJr_dup69120;AluJr;Alu;SINE	chr16	66929003	66929303	-
MER2_dup8058;MER2;TcMar-Tigger;DNA	chr16	66929327	66929410	-
MER2_dup8059;MER2;TcMar-Tigger;DNA	chr16	66929454	66929729	-
AluJr_dup69121;AluJr;Alu;SINE	chr16	66929770	66929971	+
L1MC5a_dup14493;L1MC5a;L1;LINE	chr16	66930493	66930640	+
AluJo_dup62756;AluJo;Alu;SINE	chr16	66930717	66930990	+
AluJr_dup69124;AluJr;Alu;SINE	chr16	66931197	66931494	+
L1MC5a_dup14495;L1MC5a;L1;LINE	chr16	66931663	66931759	+
AluJr_dup69131;AluJr;Alu;SINE	chr16	66958632	66958958	+
AluSz6_dup39208;AluSz6;Alu;SINE	chr16	66978026	66978336	-
AluJr_dup69151;AluJr;Alu;SINE	chr16	67103287	67103587	+
L2c_dup122128;L2c;L2;LINE	chr16	67103647	67103830	-
L2c_dup122129;L2c;L2;LINE	chr16	67104121	67104287	-
MLT1I-int_dup712;MLT1I-int;ERVL-MaLR;LTR	chr16	67105359	67105582	-
MLT1I-int_dup713;MLT1I-int;ERVL-MaLR;LTR	chr16	67106026	67106127	-
MIR_dup148577;MIR;MIR;SINE	chr16	67106299	67106443	-
AluJr_dup69153;AluJr;Alu;SINE	chr16	67107149	67107249	-
AluJo_dup62771;AluJo;Alu;SINE	chr16	67108346	67108639	-
L1MC4a_dup8710;L1MC4a;L1;LINE	chr16	67108728	67108834	-
AluSx_dup93329;AluSx;Alu;SINE	chr16	67204592	67204888	+
L2_dup49797;L2;L2;LINE	chr16	67426956	67427415	-
MER5A_dup29790;MER5A;hAT-Charlie;DNA	chr16	67668839	67668930	+
L2b_dup81677;L2b;L2;LINE	chr16	67669470	67669718	+
L2b_dup81678;L2b;L2;LINE	chr16	67669788	67670075	+
AluSz_dup83413;AluSz;Alu;SINE	chr16	67670390	67670646	-
FLAM_A_dup12048;FLAM_A;Alu;SINE	chr16	67671070	67671194	+
L1PA16_dup12563;L1PA16;L1;LINE	chr16	67671196	67671539	+
AluSx1_dup92806;AluSx1;Alu;SINE	chr16	67671558	67671695	+
AluSx1_dup92807;AluSx1;Alu;SINE	chr16	67672005	67672175	+
L2c_dup122172;L2c;L2;LINE	chr16	67672364	67672528	-
MER5B_dup21414;MER5B;hAT-Charlie;DNA	chr16	68020139	68020247	+
AluJb_dup103497;AluJb;Alu;SINE	chr16	68836459	68836742	-
AluSx_dup93593;AluSx;Alu;SINE	chr16	69175777	69175907	-
AluJb_dup103544;AluJb;Alu;SINE	chr16	69176164	69176438	+
AluSc8_dup17948;AluSc8;Alu;SINE	chr16	69180594	69180927	-
AluJb_dup103566;AluJb;Alu;SINE	chr16	69310070	69310394	-
L1M5_dup47058;L1M5;L1;LINE	chr16	69492179	69492255	+
LTR33_dup7886;LTR33;ERVL;LTR	chr16	69492266	69492336	-
L1ME2z_dup5917;L1ME2z;L1;LINE	chr16	69511424	69512292	+
AluSx_dup93631;AluSx;Alu;SINE	chr16	69515546	69515840	+
AluJr_dup69356;AluJr;Alu;SINE	chr16	69551648	69551967	-
L2_dup49860;L2;L2;LINE	chr16	69707864	69707985	+
L2-3_Crp_dup1532;L2-3_Crp;L2;LINE	chr16	69707996	69708185	+
AluSq2_dup49708;AluSq2;Alu;SINE	chr16	69708185	69708483	-
L2_dup49861;L2;L2;LINE	chr16	69708688	69708921	+
AluJb_dup103627;AluJb;Alu;SINE	chr16	69727897	69727994	+
MLT2A2_dup3465;MLT2A2;ERVL;LTR	chr16	69731209	69731432	+
AluJr_dup69366;AluJr;Alu;SINE	chr16	69731432	69731724	+
AluSq2_dup49710;AluSq2;Alu;SINE	chr16	69733722	69734015	+
HAL1_dup19836;HAL1;L1;LINE	chr16	69734399	69734457	-
AluSx1_dup93056;AluSx1;Alu;SINE	chr16	69734457	69734730	-
HAL1_dup19837;HAL1;L1;LINE	chr16	69734730	69735035	-
AluSz_dup83620;AluSz;Alu;SINE	chr16	69735035	69735335	-
HAL1_dup19838;HAL1;L1;LINE	chr16	69735335	69735396	-
AluJr_dup69367;AluJr;Alu;SINE	chr16	69735417	69735544	-
AluSx_dup93658;AluSx;Alu;SINE	chr16	69735544	69735865	-
AluSp_dup40652;AluSp;Alu;SINE	chr16	69735868	69736165	-
AluJr_dup69368;AluJr;Alu;SINE	chr16	69736165	69736311	-
HAL1_dup19839;HAL1;L1;LINE	chr16	69736313	69736575	-
HAL1_dup19840;HAL1;L1;LINE	chr16	69736880	69737086	-
AluSz_dup83622;AluSz;Alu;SINE	chr16	69737104	69737394	-
AluSz6_dup39348;AluSz6;Alu;SINE	chr16	69737406	69737466	-
AluSz_dup83623;AluSz;Alu;SINE	chr16	69738410	69738582	-
AluSz_dup83625;AluSz;Alu;SINE	chr16	69739034	69739337	-
AluJb_dup103630;AluJb;Alu;SINE	chr16	69739345	69739639	-
FLAM_C_dup19457;FLAM_C;Alu;SINE	chr16	69740412	69740561	-
MIRc_dup86320;MIRc;MIR;SINE	chr16	70195808	70196007	+
LTR16A1_dup2211;LTR16A1;ERVL;LTR	chr16	70196116	70196135	+
MER51C_dup141;MER51C;ERV1;LTR	chr16	70199347	70199546	-
SVA_F_dup810;SVA_F;SVA;Retroposon	chr16	70203900	70204997	+
L1PA5_dup10244;L1PA5;L1;LINE	chr16	70210202	70211719	+
AluSz6_dup39386;AluSz6;Alu;SINE	chr16	70373731	70374025	-
MIR_dup148864;MIR;MIR;SINE	chr16	71542526	71542710	+
L1M5_dup47130;L1M5;L1;LINE	chr16	71581420	71581712	-
LTR52_dup955;LTR52;ERVL;LTR	chr16	71622120	71622491	+
MER102c_dup2906;MER102c;hAT-Charlie;DNA	chr16	72029354	72029450	-
MER101B_dup236;MER101B;ERV1;LTR	chr16	72029478	72029595	-
AluSp_dup40771;AluSp;Alu;SINE	chr16	72572644	72572946	-
L1ME3F_dup4035;L1ME3F;L1;LINE	chr16	72572946	72573128	+
THE1B-int_dup311;THE1B-int;ERVL-MaLR;LTR	chr2	4813389	4814974	-
L1PA10_dup6243;L1PA10;L1;LINE	chr16	72730672	72736869	-
AluSz_dup83817;AluSz;Alu;SINE	chr16	72757137	72757438	-
L1MB3_dup14420;L1MB3;L1;LINE	chr16	72757438	72757491	-
L1MB3_dup14421;L1MB3;L1;LINE	chr16	72757510	72757833	-
L1M4c_dup3067;L1M4c;L1;LINE	chr16	72759541	72760912	-
AluSx_dup1786;AluSx;Alu;SINE	chr1	23202911	23203198	-
AluYm1_dup3975;AluYm1;Alu;SINE	chr16	74374336	74374648	-
ERV3-16A3_I-int_dup5527;ERV3-16A3_I-int;ERVL;LTR	chr16	74613578	74614077	-
LTR16B2_dup1337;LTR16B2;ERVL;LTR	chr16	74615007	74615240	-
L1ME2z_dup5947;L1ME2z;L1;LINE	chr16	74669241	74669627	+
Arthur1A_dup992;Arthur1A;hAT-Tip100;DNA	chr16	74669627	74669715	-
AluSp_dup40824;AluSp;Alu;SINE	chr16	74708833	74709137	-
LTR50_dup2275;LTR50;ERVL;LTR	chr16	74817907	74818088	-
AluSz_dup83946;AluSz;Alu;SINE	chr16	74848134	74848422	+
Charlie8_dup2579;Charlie8;hAT-Charlie;DNA	chr16	74858314	74858394	+
L1PREC2_dup6823;L1PREC2;L1;LINE	chr16	74858450	74858654	-
LTR85c_dup953;LTR85c;Gypsy;LTR	chr16	74859921	74860060	-
MER4-int_dup2557;MER4-int;ERV1;LTR	chr16	75119199	75119791	+
AluSc8_dup18038;AluSc8;Alu;SINE	chr16	75123810	75124119	+
MER4-int_dup2572;MER4-int;ERV1;LTR	chr16	75127620	75128780	+
MER3_dup9077;MER3;hAT-Charlie;DNA	chr16	75132515	75132648	+
L2_dup49957;L2;L2;LINE	chr16	75184807	75185314	-
L2_dup49958;L2;L2;LINE	chr16	75185911	75186317	-
MER2_dup8074;MER2;TcMar-Tigger;DNA	chr16	75186483	75186804	+
LTR8_dup2939;LTR8;ERV1;LTR	chr16	75187052	75187298	-
AluSq_dup15180;AluSq;Alu;SINE	chr16	75187298	75187573	+
MER83B-int_dup217;MER83B-int;ERV1;LTR	chr16	75188938	75189509	+
MER83B-int_dup218;MER83B-int;ERV1;LTR	chr16	75189517	75189839	+
MIRb_dup190647;MIRb;MIR;SINE	chr16	75194469	75194570	-
L1MEf_dup10270;L1MEf;L1;LINE	chr16	75194591	75194697	+
HERV16-int_dup1612;HERV16-int;ERVL;LTR	chr16	75196579	75196971	-
AluJo_dup63299;AluJo;Alu;SINE	chr16	75197408	75197694	-
HERV16-int_dup1614;HERV16-int;ERVL;LTR	chr16	75197694	75197951	-
Charlie5_dup2171;Charlie5;hAT-Charlie;DNA	chr16	75198592	75198850	+
MER33_dup7917;MER33;hAT-Charlie;DNA	chr16	75199363	75199435	+
L1ME2_dup11070;L1ME2;L1;LINE	chr16	75209957	75210035	-
L1MB5_dup7828;L1MB5;L1;LINE	chr16	75214827	75215021	-
AluJb_dup104164;AluJb;Alu;SINE	chr16	75215977	75216263	-
AluSx1_dup93492;AluSx1;Alu;SINE	chr16	75216916	75217218	+
Tigger17_dup84;Tigger17;TcMar-Tigger;DNA	chr16	75433678	75434907	+
L1MB8_dup14113;L1MB8;L1;LINE	chr16	75438259	75438587	-
MER4B_dup1486;MER4B;ERV1;LTR	chr16	75558785	75559099	-
MIRb_dup190670;MIRb;MIR;SINE	chr16	75580036	75580130	-
MIRb_dup190671;MIRb;MIR;SINE	chr16	75580115	75580170	-
L2_dup49963;L2;L2;LINE	chr16	75584538	75585304	+
AluSz_dup84039;AluSz;Alu;SINE	chr16	75670515	75670795	-
L2a_dup147183;L2a;L2;LINE	chr16	75670812	75671100	+
AluSx1_dup93544;AluSx1;Alu;SINE	chr16	75671992	75672294	+
AluJr_dup69748;AluJr;Alu;SINE	chr16	75672787	75673105	+
LOR1-int_dup1151;LOR1-int;ERV1;LTR	chr16	75680143	75680825	+
LOR1-int_dup1161;LOR1-int;ERV1;LTR	chr16	75689096	75689514	+
MIR_dup149111;MIR;MIR;SINE	chr16	77240688	77240732	+
AluJb_dup1950;AluJb;Alu;SINE	chr1	23215134	23215441	+
AluYf1_dup1566;AluYf1;Alu;SINE	chr16	79640244	79640551	+
FLAM_C_dup334;FLAM_C;Alu;SINE	chr1	23218942	23219062	-
L1M4_dup89;L1M4;L1;LINE	chr1	23219062	23219168	-
MER11A_dup2;MER11A;ERVK;LTR	chr1	23223385	23224529	-
L1M5_dup47306;L1M5;L1;LINE	chr16	80905788	80905879	-
LTR16B1_dup1084;LTR16B1;ERVL;LTR	chr16	80912781	80913088	+
L2a_dup147505;L2a;L2;LINE	chr16	80919642	80920152	-
MIRc_dup1151;MIRc;MIR;SINE	chr1	23224872	23224947	-
MER21B_dup2304;MER21B;ERVL;LTR	chr16	81033912	81034596	-
AluSx1_dup93752;AluSx1;Alu;SINE	chr16	81051811	81052098	-
MER63B_dup2036;MER63B;hAT-Blackjack;DNA	chr16	81440018	81440179	+
AluSx_dup94440;AluSx;Alu;SINE	chr16	81713022	81713323	+
AluSz_dup84314;AluSz;Alu;SINE	chr16	81739855	81740167	+
AluJb_dup104452;AluJb;Alu;SINE	chr16	81764807	81765109	+
MLT1B_dup15613;MLT1B;ERVL-MaLR;LTR	chr16	81765109	81765194	+
MLT1B_dup15614;MLT1B;ERVL-MaLR;LTR	chr16	81765185	81765348	+
AluSx1_dup93823;AluSx1;Alu;SINE	chr16	81765348	81765658	+
L1ME1_dup27059;L1ME1;L1;LINE	chr16	81767592	81767905	-
L2b_dup82212;L2b;L2;LINE	chr16	81771425	81771608	+
MLT1C_dup16587;MLT1C;ERVL-MaLR;LTR	chr16	81772082	81772477	+
MIRc_dup86733;MIRc;MIR;SINE	chr16	81775324	81775442	-
L1PA16_dup12606;L1PA16;L1;LINE	chr16	81982429	81984868	+
L1MA3_dup8013;L1MA3;L1;LINE	chr16	82123018	82126346	+
MER65-int_dup797;MER65-int;ERV1;LTR	chr16	82126692	82127912	+
MLT1C_dup16632;MLT1C;ERVL-MaLR;LTR	chr16	83822064	83822512	-
L1ME4b_dup18573;L1ME4b;L1;LINE	chr16	83842213	83842252	+
MER34C__dup596;MER34C_;ERV1;LTR	chr16	83842252	83842782	+
L1ME4b_dup18574;L1ME4b;L1;LINE	chr16	83842782	83842964	+
L2a_dup147789;L2a;L2;LINE	chr16	83843182	83843508	-
AluSp_dup40985;AluSp;Alu;SINE	chr16	83843508	83843805	+
L1ME4a_dup29994;L1ME4a;L1;LINE	chr16	83848736	83849465	-
L1ME3Cz_dup10693;L1ME3Cz;L1;LINE	chr16	83850939	83851520	-
L1MA9_dup14535;L1MA9;L1;LINE	chr16	83870897	83872059	-
AluSq10_dup1672;AluSq10;Alu;SINE	chr16	83945537	83945670	+
L2a_dup147798;L2a;L2;LINE	chr16	83966617	83966876	+
L1MB7_dup19397;L1MB7;L1;LINE	chr16	84052617	84053674	+
L1ME4a_dup30015;L1ME4a;L1;LINE	chr16	84540924	84541066	+
MIR_dup149940;MIR;MIR;SINE	chr16	84541113	84541330	-
L1ME4a_dup30016;L1ME4a;L1;LINE	chr16	84541897	84542047	+
AluJb_dup104563;AluJb;Alu;SINE	chr16	84543114	84543249	-
L2a_dup147838;L2a;L2;LINE	chr16	84546771	84547416	-
AluSz6_dup39725;AluSz6;Alu;SINE	chr16	84956145	84956400	+
MIR_dup150102;MIR;MIR;SINE	chr16	85764688	85764910	-
AluSq2_dup50140;AluSq2;Alu;SINE	chr16	85772314	85772614	+
HAL1M8_dup1828;HAL1M8;L1;LINE	chr16	85811900	85812536	+
MIRc_dup86939;MIRc;MIR;SINE	chr16	86518063	86518208	-
L1MB8_dup14191;L1MB8;L1;LINE	chr16	86924982	86925176	+
AluSx1_dup94120;AluSx1;Alu;SINE	chr16	87321686	87321869	-
AluSp_dup41047;AluSp;Alu;SINE	chr16	87405787	87406087	+
MER65C_dup575;MER65C;ERV1;LTR	chr16	87771304	87771464	-
AluSz_dup84584;AluSz;Alu;SINE	chr16	87771464	87771776	+
LTR7B_dup700;LTR7B;ERV1;LTR	chr16	87776053	87776306	-
AluSp_dup41063;AluSp;Alu;SINE	chr16	87780118	87780235	-
L1MD3_dup4467;L1MD3;L1;LINE	chr16	87781282	87781523	-
MER4A1_dup1964;MER4A1;ERV1;LTR	chr16	87781659	87781754	-
AluSx1_dup94164;AluSx1;Alu;SINE	chr16	87781810	87782119	+
MER4A1_dup1965;MER4A1;ERV1;LTR	chr16	87782861	87783239	-
AluSz_dup84588;AluSz;Alu;SINE	chr16	87783475	87783769	+
LTR6B_dup133;LTR6B;ERV1;LTR	chr16	87784170	87784398	-
AluYm1_dup3999;AluYm1;Alu;SINE	chr16	87784398	87784691	+
LTR6B_dup134;LTR6B;ERV1;LTR	chr16	87784691	87784961	-
LTR8_dup2954;LTR8;ERV1;LTR	chr16	87785593	87785665	+
AluSp_dup41064;AluSp;Alu;SINE	chr16	87785681	87785963	-
HAL1M8_dup1829;HAL1M8;L1;LINE	chr16	87785967	87786165	-
AluSq2_dup50181;AluSq2;Alu;SINE	chr16	87786165	87786468	+
AluSx_dup94730;AluSx;Alu;SINE	chr16	87786471	87786778	+
HAL1M8_dup1830;HAL1M8;L1;LINE	chr16	87786778	87786852	-
HAL1M8_dup1831;HAL1M8;L1;LINE	chr16	87786858	87786978	-
Charlie1b_dup2631;Charlie1b;hAT-Charlie;DNA	chr16	87786982	87787101	-
AluJb_dup104743;AluJb;Alu;SINE	chr16	87787116	87787430	-
AluSz_dup84589;AluSz;Alu;SINE	chr16	87787434	87787732	-
AluSx_dup94731;AluSx;Alu;SINE	chr16	87787732	87787861	-
Charlie1b_dup2632;Charlie1b;hAT-Charlie;DNA	chr16	87787874	87787958	-
HAL1M8_dup1832;HAL1M8;L1;LINE	chr16	87787958	87788060	-
AluJb_dup104744;AluJb;Alu;SINE	chr16	87788102	87788404	+
L1M5_dup47415;L1M5;L1;LINE	chr16	87788415	87788713	+
AluSz_dup84590;AluSz;Alu;SINE	chr16	87788713	87789023	+
L1M5_dup47416;L1M5;L1;LINE	chr16	87789023	87789195	+
AluSx_dup94732;AluSx;Alu;SINE	chr16	87789201	87789523	-
AluSc8_dup18123;AluSc8;Alu;SINE	chr16	87790974	87791277	+
MLT1C_dup16746;MLT1C;ERVL-MaLR;LTR	chr16	87791868	87792132	-
L1MB8_dup14201;L1MB8;L1;LINE	chr16	87792446	87792567	-
AluSx_dup94733;AluSx;Alu;SINE	chr16	87792567	87792872	-
AluJo_dup63662;AluJo;Alu;SINE	chr16	87792877	87793217	-
AluJb_dup104745;AluJb;Alu;SINE	chr16	87793227	87793358	-
L1MEf_dup10333;L1MEf;L1;LINE	chr16	87793361	87793554	+
AluSp_dup41065;AluSp;Alu;SINE	chr16	87793554	87793826	+
AluSz_dup84591;AluSz;Alu;SINE	chr16	87793971	87794213	+
MIRc_dup86998;MIRc;MIR;SINE	chr16	87794231	87794419	+
LTR16_dup2706;LTR16;ERVL;LTR	chr16	87795667	87795840	+
MER20B_dup3529;MER20B;hAT-Charlie;DNA	chr16	87796876	87797318	-
MER20B_dup3531;MER20B;hAT-Charlie;DNA	chr16	87797820	87797873	-
AluJb_dup104746;AluJb;Alu;SINE	chr16	87797883	87798166	+
AluYk11_dup1048;AluYk11;Alu;SINE	chr16	87798350	87798394	+
MLT1C_dup16747;MLT1C;ERVL-MaLR;LTR	chr16	87799155	87799465	+
MLT2B4_dup3907;MLT2B4;ERVL;LTR	chr16	87799465	87800115	+
MSTA1_dup453;MSTA1;ERVL-MaLR;LTR	chr16	87800421	87800779	-
MLT1C_dup16748;MLT1C;ERVL-MaLR;LTR	chr16	87800779	87800928	+
AluSg_dup30002;AluSg;Alu;SINE	chr16	87800949	87801260	+
MIR3_dup74342;MIR3;MIR;SINE	chr16	87801486	87801634	+
MLT1H1_dup3144;MLT1H1;ERVL-MaLR;LTR	chr16	87803245	87803675	+
MER91A_dup2984;MER91A;hAT-Tip100;DNA	chr16	87803872	87803924	-
MER30_dup3603;MER30;hAT-Charlie;DNA	chr16	87807583	87807731	-
AluSx_dup94736;AluSx;Alu;SINE	chr16	87807731	87808027	+
MER20_dup13877;MER20;hAT-Charlie;DNA	chr16	87808089	87808264	+
L1ME2z_dup6014;L1ME2z;L1;LINE	chr16	87808880	87808946	+
MLT1C_dup16749;MLT1C;ERVL-MaLR;LTR	chr16	87809356	87809767	-
AluSg_dup30003;AluSg;Alu;SINE	chr16	87809853	87810154	-
AluSx_dup94738;AluSx;Alu;SINE	chr16	87813498	87813794	+
AluSp_dup41067;AluSp;Alu;SINE	chr16	87814572	87814903	-
MLT1B_dup15652;MLT1B;ERVL-MaLR;LTR	chr16	87815401	87815755	+
MER41A_dup2164;MER41A;ERV1;LTR	chr16	87816883	87817307	+
LTR10C_dup415;LTR10C;ERV1;LTR	chr16	87817429	87817652	+
L2_dup50132;L2;L2;LINE	chr16	87818448	87818568	-
AluSq2_dup50186;AluSq2;Alu;SINE	chr16	87827778	87828075	-
MER92B_dup612;MER92B;ERV1;LTR	chr16	87828075	87828298	-
MER92B_dup613;MER92B;ERV1;LTR	chr16	87828330	87828481	-
AluY_dup87280;AluY;Alu;SINE	chr16	87949867	87950176	-
L3b_dup8789;L3b;CR1;LINE	chr16	88245229	88245305	+
AluJr_dup70123;AluJr;Alu;SINE	chr16	88546300	88546544	-
L1MB8_dup14206;L1MB8;L1;LINE	chr16	88551224	88551511	-
AluSx1_dup94221;AluSx1;Alu;SINE	chr16	88638016	88638311	+
AluY_dup87313;AluY;Alu;SINE	chr16	88641665	88641958	-
L2b_dup82535;L2b;L2;LINE	chr16	88641958	88642259	-
AluSx1_dup94237;AluSx1;Alu;SINE	chr16	88802546	88802842	-
L1PA10_dup6296;L1PA10;L1;LINE	chr16	89246380	89246847	+
LOR1a_dup712;LOR1a;ERV1;LTR	chr16	89250155	89250505	+
L1MB3_dup14503;L1MB3;L1;LINE	chr16	89250899	89251017	-
AluSz_dup84638;AluSz;Alu;SINE	chr16	89251017	89251263	-
AluSp_dup41102;AluSp;Alu;SINE	chr16	89252437	89252735	-
L1MCa_dup6575;L1MCa;L1;LINE	chr16	89252738	89253171	-
L1MCa_dup6578;L1MCa;L1;LINE	chr16	89254084	89254317	-
L1PA8_dup7248;L1PA8;L1;LINE	chr16	89254317	89254668	-
L1MCa_dup6579;L1MCa;L1;LINE	chr16	89254668	89254864	-
L1MCa_dup6580;L1MCa;L1;LINE	chr16	89255598	89255827	-
L1MEf_dup10364;L1MEf;L1;LINE	chr16	89255836	89255955	-
LTR1A2_dup705;LTR1A2;ERV1;LTR	chr16	89257255	89257874	-
L1M4_dup17790;L1M4;L1;LINE	chr16	89258013	89258428	-
L1M4_dup17794;L1M4;L1;LINE	chr16	89259754	89259995	-
AluJb_dup99440;AluJb;Alu;SINE	chr16	89259995	89260122	+
AluSg_dup30023;AluSg;Alu;SINE	chr16	89260884	89261163	+
L1M4_dup17795;L1M4;L1;LINE	chr16	89261459	89262157	-
LTR1D_dup267;LTR1D;ERV1;LTR	chr16	89262157	89263063	-
AluJb_dup104818;AluJb;Alu;SINE	chr16	89499705	89500000	-
AluSx1_dup94301;AluSx1;Alu;SINE	chr16	89559994	89560201	+
AluSx1_dup94302;AluSx1;Alu;SINE	chr16	89568674	89568808	+
AluSx4_dup9092;AluSx4;Alu;SINE	chr16	89568808	89569099	+
AluSx1_dup94303;AluSx1;Alu;SINE	chr16	89569099	89569246	+
LTR33C_dup809;LTR33C;ERVL;LTR	chr16	89571336	89571425	-
LTR6A_dup199;LTR6A;ERV1;LTR	chr16	89611431	89611950	-
LTR13__dup30;LTR13_;ERVK;LTR	chr16	89640739	89641667	-
AluSp_dup41117;AluSp;Alu;SINE	chr16	89642282	89642569	-
AluJo_dup63732;AluJo;Alu;SINE	chr16	89642847	89643121	-
L1MC4_dup21290;L1MC4;L1;LINE	chr16	89643122	89643276	+
AluSx1_dup94312;AluSx1;Alu;SINE	chr16	89643543	89643846	+
L1MC4_dup21292;L1MC4;L1;LINE	chr16	89643846	89643943	+
L1MC4_dup21293;L1MC4;L1;LINE	chr16	89643973	89644087	+
LTR8A_dup1213;LTR8A;ERV1;LTR	chr16	89682446	89683153	-
AluJb_dup104878;AluJb;Alu;SINE	chr16	89945701	89946011	+
AluY_dup87446;AluY;Alu;SINE	chr16	89948268	89948562	-
MSTA-int_dup2723;MSTA-int;ERVL-MaLR;LTR	chr16	90084914	90086554	+
AluSg7_dup7045;AluSg7;Alu;SINE	chr16	90088289	90088564	+
PRIMA41-int_dup336;PRIMA41-int;ERV1;LTR	chr16	90092305	90093890	+
MSTA_dup17355;MSTA;ERVL-MaLR;LTR	chr17	202302	202703	-
MIR3_dup74425;MIR3;MIR;SINE	chr17	202890	203027	-
Tigger3c_dup2073;Tigger3c;TcMar-Tigger;DNA	chr17	203066	203639	+
L1M4_dup17826;L1M4;L1;LINE	chr17	366963	367083	-
L1M4_dup17827;L1M4;L1;LINE	chr17	367080	367150	-
L1M4_dup17828;L1M4;L1;LINE	chr17	367158	367217	-
AluYm1_dup4006;AluYm1;Alu;SINE	chr17	396391	396702	+
Tigger2b_Pri_dup1839;Tigger2b_Pri;TcMar-Tigger;DNA	chr17	396724	397298	-
Tigger2b_Pri_dup1846;Tigger2b_Pri;TcMar-Tigger;DNA	chr17	398073	398147	-
Tigger2b_Pri_dup1847;Tigger2b_Pri;TcMar-Tigger;DNA	chr17	398142	398212	-
Tigger2b_Pri_dup1856;Tigger2b_Pri;TcMar-Tigger;DNA	chr17	399006	399204	-
AluJr_dup70249;AluJr;Alu;SINE	chr17	399206	399323	+
LTR37B_dup1772;LTR37B;ERV1;LTR	chr17	399906	400017	-
LTR37B_dup1773;LTR37B;ERV1;LTR	chr17	400036	400149	-
L1ME3F_dup4061;L1ME3F;L1;LINE	chr17	400548	400733	-
AluSx_dup94923;AluSx;Alu;SINE	chr17	400733	401030	-
AluJb_dup104960;AluJb;Alu;SINE	chr17	446773	447075	+
AluJr_dup70254;AluJr;Alu;SINE	chr17	495837	495972	+
AluSq_dup15332;AluSq;Alu;SINE	chr17	496273	496591	-
Tigger5b_dup2331;Tigger5b;TcMar-Tigger;DNA	chr17	504218	504383	-
L2_dup50161;L2;L2;LINE	chr17	505030	505090	-
L2_dup50164;L2;L2;LINE	chr17	505550	505610	-
L2_dup50171;L2;L2;LINE	chr17	506200	506260	-
AluSp_dup41159;AluSp;Alu;SINE	chr17	718498	718811	-
AluSx_dup94949;AluSx;Alu;SINE	chr17	719661	719966	+
AluJr_dup70272;AluJr;Alu;SINE	chr17	725021	725301	-
AluJb_dup104988;AluJb;Alu;SINE	chr17	727511	727579	-
AluSp_dup41161;AluSp;Alu;SINE	chr17	757924	758194	+
AluSg_dup30081;AluSg;Alu;SINE	chr17	796312	796612	+
LTR13_dup346;LTR13;ERVK;LTR	chr17	981789	982776	+
ERVL-B4-int_dup3558;ERVL-B4-int;ERVL;LTR	chr17	986090	987209	-
ERVL-B4-int_dup3561;ERVL-B4-int;ERVL;LTR	chr17	987593	988864	-
AluSx_dup94989;AluSx;Alu;SINE	chr17	995513	995801	+
AluJb_dup105033;AluJb;Alu;SINE	chr17	1278464	1278708	-
MIRc_dup87128;MIRc;MIR;SINE	chr17	1322129	1322333	-
MER5B_dup21686;MER5B;hAT-Charlie;DNA	chr17	1323940	1324074	+
L1PA11_dup3762;L1PA11;L1;LINE	chr17	1330800	1331001	-
L1ME3_dup7789;L1ME3;L1;LINE	chr17	1339676	1340271	+
SVA_D_dup1197;SVA_D;SVA;Retroposon	chr17	1402642	1404061	-
AluSx_dup95065;AluSx;Alu;SINE	chr17	1404062	1404362	-
L2_dup50188;L2;L2;LINE	chr17	1404901	1405100	-
AluJo_dup63851;AluJo;Alu;SINE	chr17	1406856	1407138	+
L1M5_dup47486;L1M5;L1;LINE	chr17	1407442	1407671	-
L1M5_dup47487;L1M5;L1;LINE	chr17	1407969	1408057	-
AluSq2_dup50316;AluSq2;Alu;SINE	chr17	1408057	1408368	-
L1MB8_dup14228;L1MB8;L1;LINE	chr17	1411552	1411826	-
L2b_dup82628;L2b;L2;LINE	chr17	1414503	1415002	-
AluJb_dup105052;AluJb;Alu;SINE	chr17	1415795	1415924	-
L2b_dup82629;L2b;L2;LINE	chr17	1415924	1415993	-
AluSx_dup95078;AluSx;Alu;SINE	chr17	1456625	1456920	-
AluSx1_dup94591;AluSx1;Alu;SINE	chr17	1457831	1458118	+
AluSp_dup41193;AluSp;Alu;SINE	chr17	1460576	1460872	-
AluSq2_dup50322;AluSq2;Alu;SINE	chr17	1460897	1461122	+
L2a_dup148136;L2a;L2;LINE	chr17	1461360	1461788	+
AluSx_dup95081;AluSx;Alu;SINE	chr17	1462996	1463281	-
MLT1K_dup14824;MLT1K;ERVL-MaLR;LTR	chr17	1463281	1463812	+
AluSc5_dup5623;AluSc5;Alu;SINE	chr17	1567000	1567307	-
AluSq2_dup50327;AluSq2;Alu;SINE	chr17	1567848	1568162	-
SVA_F_dup817;SVA_F;SVA;Retroposon	chr17	1688597	1690667	-
L1MB7_dup19534;L1MB7;L1;LINE	chr17	1690715	1690914	-
AluJr4_dup17095;AluJr4;Alu;SINE	chr17	1690914	1691081	-
L1MB7_dup19535;L1MB7;L1;LINE	chr17	1691081	1691143	-
L1MB7_dup19536;L1MB7;L1;LINE	chr17	1691136	1691180	-
AluY_dup87645;AluY;Alu;SINE	chr17	1691180	1691482	-
AluSg_dup30125;AluSg;Alu;SINE	chr17	1691482	1691799	-
HAL1_dup19989;HAL1;L1;LINE	chr17	1692123	1692337	-
AluSx1_dup94634;AluSx1;Alu;SINE	chr17	1692337	1692641	-
HAL1_dup19990;HAL1;L1;LINE	chr17	1692641	1692836	-
AluSg_dup30126;AluSg;Alu;SINE	chr17	1693238	1693528	+
AluSz6_dup39831;AluSz6;Alu;SINE	chr17	1693727	1694026	+
L2_dup50193;L2;L2;LINE	chr17	1694855	1695111	-
AluSz_dup84784;AluSz;Alu;SINE	chr17	1695204	1695513	-
AluSq2_dup50337;AluSq2;Alu;SINE	chr17	1695722	1696029	+
AluSx1_dup94637;AluSx1;Alu;SINE	chr17	1697354	1697474	-
AluJr_dup70334;AluJr;Alu;SINE	chr17	1697474	1697616	-
MIRb_dup192678;MIRb;MIR;SINE	chr17	1742376	1742533	+
MER102c_dup2941;MER102c;hAT-Charlie;DNA	chr17	2045164	2045272	+
L1PB1_dup11727;L1PB1;L1;LINE	chr17	3375601	3377259	-
SVA_D_dup1205;SVA_D;SVA;Retroposon	chr17	3563678	3565033	-
L1M4b_dup3786;L1M4b;L1;LINE	chr17	3996104	3996916	-
HAL1_dup20022;HAL1;L1;LINE	chr17	4657054	4657122	+
LTR45C_dup311;LTR45C;ERV1;LTR	chr17	4657122	4657295	-
FLAM_A_dup12237;FLAM_A;Alu;SINE	chr17	4665799	4665922	-
LTR12C_dup2428;LTR12C;ERV1;LTR	chr17	4708204	4709597	-
HAL1_dup20026;HAL1;L1;LINE	chr17	4726506	4726624	-
L2_dup50246;L2;L2;LINE	chr17	4730607	4730857	+
MIR_dup150700;MIR;MIR;SINE	chr17	4958107	4958307	-
AluJo_dup64055;AluJo;Alu;SINE	chr17	4958311	4958611	-
AluJr_dup70530;AluJr;Alu;SINE	chr17	5194871	5195144	-
MIR3_dup1056;MIR3;MIR;SINE	chr1	23260328	23260407	-
MIR_dup150723;MIR;MIR;SINE	chr17	5469622	5469707	-
L1M4_dup17899;L1M4;L1;LINE	chr17	5493033	5493617	+
L1ME3Cz_dup10760;L1ME3Cz;L1;LINE	chr17	6564679	6565122	-
L1PA4_dup10951;L1PA4;L1;LINE	chr17	6883373	6886493	-
L1PA3_dup9909;L1PA3;L1;LINE	chr17	6959285	6959661	+
L1PA3_dup9910;L1PA3;L1;LINE	chr17	6959735	6959983	+
L1M4a2_dup1766;L1M4a2;L1;LINE	chr17	6961031	6962019	+
MamGyp-int_dup596;MamGyp-int;Gypsy;LTR	chr17	6973860	6974191	+
MER67C_dup1365;MER67C;ERV1;LTR	chr17	6993801	6994143	+
THE1B_dup20194;THE1B;ERVL-MaLR;LTR	chr17	7154522	7154883	-
LTR5B_dup321;LTR5B;ERVK;LTR	chr17	7159071	7160057	+
AluSx3_dup26735;AluSx3;Alu;SINE	chr17	7168793	7168879	+
MER11D_dup218;MER11D;ERVK;LTR	chr17	7168879	7169774	+
L1MEd_dup19056;L1MEd;L1;LINE	chr17	7170424	7170752	-
L1MEd_dup19057;L1MEd;L1;LINE	chr17	7171065	7171431	-
L1M5_dup47655;L1M5;L1;LINE	chr17	7172355	7172775	-
MIR_dup150849;MIR;MIR;SINE	chr17	7179973	7180111	-
AluSx_dup95722;AluSx;Alu;SINE	chr17	7180273	7180569	+
AluSx1_dup95292;AluSx1;Alu;SINE	chr17	7181233	7181530	+
FLAM_A_dup12249;FLAM_A;Alu;SINE	chr17	7181855	7181973	-
AluSg7_dup7106;AluSg7;Alu;SINE	chr17	7182478	7182780	+
AluY_dup88057;AluY;Alu;SINE	chr17	7182868	7183190	+
AluSx3_dup26738;AluSx3;Alu;SINE	chr17	7183196	7183479	+
L2_dup50320;L2;L2;LINE	chr17	7183738	7183949	-
AluSx3_dup26740;AluSx3;Alu;SINE	chr17	7185831	7186137	-
L2a_dup148470;L2a;L2;LINE	chr17	7186584	7186988	+
L2a_dup148473;L2a;L2;LINE	chr17	7266728	7267162	+
L2a_dup148478;L2a;L2;LINE	chr17	7271486	7271813	-
AluSx1_dup95309;AluSx1;Alu;SINE	chr17	7361574	7361878	+
MER61-int_dup1036;MER61-int;ERV1;LTR	chr17	7525043	7526003	-
AluSx_dup95762;AluSx;Alu;SINE	chr17	7526394	7526674	-
MER41E_dup312;MER41E;ERV1;LTR	chr17	7533853	7534348	+
LTR49_dup1327;LTR49;ERV1;LTR	chr17	7537190	7537664	+
MLT1N2_dup4896;MLT1N2;ERVL-MaLR;LTR	chr17	7537719	7538139	+
AluSx1_dup95348;AluSx1;Alu;SINE	chr17	7660211	7660520	+
AluSx3_dup26759;AluSx3;Alu;SINE	chr17	7663258	7663569	+
AluSx1_dup95349;AluSx1;Alu;SINE	chr17	7664582	7664877	-
MIR_dup150883;MIR;MIR;SINE	chr17	7917099	7917334	+
AluY_dup88117;AluY;Alu;SINE	chr17	7917390	7917701	-
AluSz_dup85200;AluSz;Alu;SINE	chr17	7917988	7918285	+
AluJb_dup105584;AluJb;Alu;SINE	chr17	7920068	7920357	-
MARNA_dup2816;MARNA;TcMar-Mariner;DNA	chr17	7921093	7921362	-
MER20_dup13925;MER20;hAT-Charlie;DNA	chr17	7930039	7930239	+
Zaphod_dup1878;Zaphod;hAT-Tip100;DNA	chr17	7959463	7959754	-
AluSz_dup85207;AluSz;Alu;SINE	chr17	7972700	7972998	+
AluSg_dup30330;AluSg;Alu;SINE	chr17	8091813	8092123	+
AluSz6_dup40016;AluSz6;Alu;SINE	chr17	8127902	8128213	+
L2a_dup148542;L2a;L2;LINE	chr17	8136492	8136602	-
AluJb_dup105603;AluJb;Alu;SINE	chr17	8136602	8136901	-
L2a_dup148546;L2a;L2;LINE	chr17	8153329	8153435	+
AluSx1_dup95409;AluSx1;Alu;SINE	chr17	8191291	8191620	-
L2_dup50358;L2;L2;LINE	chr17	8191993	8192181	-
MLT1K_dup14893;MLT1K;ERVL-MaLR;LTR	chr17	8192276	8192615	+
AluY_dup88137;AluY;Alu;SINE	chr17	8195168	8195494	-
AluSq2_dup50691;AluSq2;Alu;SINE	chr17	8196732	8197062	-
L2_dup50360;L2;L2;LINE	chr17	8197631	8198068	-
MER50C_dup78;MER50C;ERV1;LTR	chr17	8199887	8200407	+
AluSz_dup85217;AluSz;Alu;SINE	chr17	8201934	8202231	+
AluSq2_dup50692;AluSq2;Alu;SINE	chr17	8202706	8203007	-
AluSc_dup29396;AluSc;Alu;SINE	chr17	8219906	8220207	-
AluSg7_dup7117;AluSg7;Alu;SINE	chr17	8224376	8224681	+
AluJb_dup105615;AluJb;Alu;SINE	chr17	8248568	8248858	-
L2c_dup123415;L2c;L2;LINE	chr17	8283348	8283393	-
L2c_dup123416;L2c;L2;LINE	chr17	8287021	8287088	+
LTR12C_dup2432;LTR12C;ERV1;LTR	chr17	8346762	8347682	-
AluSp_dup41519;AluSp;Alu;SINE	chr17	8348056	8348372	-
MLT1F1_dup2742;MLT1F1;ERVL-MaLR;LTR	chr17	8348823	8348947	-
L1MA8_dup9702;L1MA8;L1;LINE	chr17	8348981	8349214	-
AluY_dup88153;AluY;Alu;SINE	chr17	8349214	8349504	-
AluSq2_dup50707;AluSq2;Alu;SINE	chr17	8349505	8349804	-
L1MA8_dup9703;L1MA8;L1;LINE	chr17	8349804	8350015	-
AluSp_dup41520;AluSp;Alu;SINE	chr17	8350689	8350982	+
MLT1A1_dup5994;MLT1A1;ERVL-MaLR;LTR	chr17	8352357	8352591	-
LTR7B_dup704;LTR7B;ERV1;LTR	chr17	8352771	8353232	-
AluSx_dup95880;AluSx;Alu;SINE	chr17	8353232	8353447	-
MLT2F_dup1690;MLT2F;ERVL;LTR	chr17	8353482	8353601	+
MLT1A_dup7949;MLT1A;ERVL-MaLR;LTR	chr17	8353730	8354123	+
AluJb_dup105626;AluJb;Alu;SINE	chr17	8354439	8354743	+
MER44D_dup635;MER44D;TcMar-Tigger;DNA	chr17	8354916	8354972	+
AluSz_dup85234;AluSz;Alu;SINE	chr17	8354976	8355279	+
FLAM_A_dup12261;FLAM_A;Alu;SINE	chr17	8355518	8355597	+
L1MC2_dup5422;L1MC2;L1;LINE	chr17	8355608	8356006	+
AluSx3_dup26784;AluSx3;Alu;SINE	chr17	8356006	8356295	-
L1MC2_dup5424;L1MC2;L1;LINE	chr17	8356623	8357124	+
L1MC4_dup21403;L1MC4;L1;LINE	chr17	8358293	8358396	-
MIR_dup150906;MIR;MIR;SINE	chr17	8361858	8361929	+
MLT1G1_dup3110;MLT1G1;ERVL-MaLR;LTR	chr17	8362536	8363071	-
AluSx1_dup95435;AluSx1;Alu;SINE	chr17	8363359	8363646	-
AluSq2_dup50710;AluSq2;Alu;SINE	chr17	8364752	8365054	+
AluSc8_dup18337;AluSc8;Alu;SINE	chr17	8367216	8367513	+
L2a_dup148562;L2a;L2;LINE	chr17	8384928	8385194	-
L1MC5a_dup14756;L1MC5a;L1;LINE	chr17	10662324	10662785	-
L1ME4b_dup18767;L1ME4b;L1;LINE	chr17	10663617	10663758	+
MIR_dup151065;MIR;MIR;SINE	chr17	10664246	10664431	-
AluSx1_dup95603;AluSx1;Alu;SINE	chr17	10665130	10665440	-
L1ME2z_dup6088;L1ME2z;L1;LINE	chr17	10740274	10740948	+
L1PA10_dup6309;L1PA10;L1;LINE	chr17	12150121	12155536	+
MER66B_dup1112;MER66B;ERV1;LTR	chr17	12196975	12197245	+
LTR33A__dup1462;LTR33A_;ERVL;LTR	chr17	12342583	12342982	+
THE1B_dup20225;THE1B;ERVL-MaLR;LTR	chr17	13913056	13913416	+
MLT1H2_dup4073;MLT1H2;ERVL-MaLR;LTR	chr17	14289128	14289563	-
MER5B_dup21861;MER5B;hAT-Charlie;DNA	chr17	15228593	15228658	-
LTR55_dup363;LTR55;ERVL;LTR	chr17	15272089	15272620	+
AluSc8_dup18436;AluSc8;Alu;SINE	chr17	15290023	15290315	+
HSMAR2_dup1594;HSMAR2;TcMar-Mariner;DNA	chr17	15401274	15402426	-
MARNA_dup2848;MARNA;TcMar-Mariner;DNA	chr17	15424510	15424669	-
L3_dup40761;L3;CR1;LINE	chr17	15625767	15625992	+
L1ME3A_dup13666;L1ME3A;L1;LINE	chr17	15773579	15774124	+
L1ME3G_dup14507;L1ME3G;L1;LINE	chr17	16337933	16337962	+
AluSq2_dup50968;AluSq2;Alu;SINE	chr17	16337962	16338274	+
MIR_dup151389;MIR;MIR;SINE	chr17	16374161	16374221	-
L2c_dup123769;L2c;L2;LINE	chr17	16374239	16374349	+
AluSp_dup41788;AluSp;Alu;SINE	chr17	16380328	16380595	+
AluSc_dup29619;AluSc;Alu;SINE	chr17	16382974	16383219	+
AluJo_dup64367;AluJo;Alu;SINE	chr17	16383234	16383320	-
AluSz_dup85533;AluSz;Alu;SINE	chr17	16383722	16383998	-
MER21A_dup1671;MER21A;ERVL;LTR	chr17	16384559	16384950	+
AluJb_dup105922;AluJb;Alu;SINE	chr17	16384950	16385073	+
AluSz_dup85534;AluSz;Alu;SINE	chr17	16385082	16385384	+
AluJo_dup64368;AluJo;Alu;SINE	chr17	16385519	16385664	-
AluSq2_dup50972;AluSq2;Alu;SINE	chr17	16387442	16387752	+
L1ME3G_dup14509;L1ME3G;L1;LINE	chr17	16388173	16388661	-
AluSq2_dup50974;AluSq2;Alu;SINE	chr17	16392209	16392514	+
AluJr_dup70862;AluJr;Alu;SINE	chr17	16393665	16393960	-
AluJr_dup70863;AluJr;Alu;SINE	chr17	16394181	16394481	-
L1ME4b_dup18826;L1ME4b;L1;LINE	chr17	16394923	16395176	+
AluSx1_dup95850;AluSx1;Alu;SINE	chr17	16395176	16395468	+
AluSz_dup85538;AluSz;Alu;SINE	chr17	16395600	16395913	+
MER4B_dup1522;MER4B;ERV1;LTR	chr17	16397029	16397358	+
L1MEh_dup2547;L1MEh;L1;LINE	chr17	16398757	16399113	+
L1MEh_dup2548;L1MEh;L1;LINE	chr17	16399132	16399334	+
AluSx_dup96300;AluSx;Alu;SINE	chr17	16399352	16399645	+
Alu_dup3654;Alu;Alu;SINE	chr17	16399806	16399848	+
LTR5A_dup255;LTR5A;ERVK;LTR	chr17	16400185	16401128	+
L1MEh_dup2549;L1MEh;L1;LINE	chr17	16401404	16401751	+
AluY_dup88713;AluY;Alu;SINE	chr17	16401751	16402044	+
AluJb_dup105925;AluJb;Alu;SINE	chr17	16402051	16402328	+
L1MEh_dup2550;L1MEh;L1;LINE	chr17	16402328	16402477	+
AluJo_dup64369;AluJo;Alu;SINE	chr17	16402888	16403179	-
AluSx1_dup95852;AluSx1;Alu;SINE	chr17	16403407	16403717	+
AluSx3_dup26951;AluSx3;Alu;SINE	chr17	16404813	16404892	+
AluY_dup88714;AluY;Alu;SINE	chr17	16405959	16406269	+
AluSx1_dup95854;AluSx1;Alu;SINE	chr17	16406523	16406792	+
AluSp_dup41794;AluSp;Alu;SINE	chr17	16408808	16409105	+
AluSx3_dup26952;AluSx3;Alu;SINE	chr17	16409946	16410118	-
AluJb_dup105927;AluJb;Alu;SINE	chr17	16410379	16410691	+
MER31A_dup1187;MER31A;ERV1;LTR	chr17	16493423	16493673	-
LTR62_dup266;LTR62;ERVL;LTR	chr17	16493673	16494346	+
MER107_dup295;MER107;hAT-Charlie;DNA	chr17	16532503	16532683	-
L1MA8_dup9740;L1MA8;L1;LINE	chr17	16603775	16605689	-
L1M5_dup47966;L1M5;L1;LINE	chr17	16605682	16605766	+
L1PB1_dup11767;L1PB1;L1;LINE	chr17	16778735	16781272	+
L1MC4a_dup8879;L1MC4a;L1;LINE	chr17	16784453	16784665	-
L2a_dup149114;L2a;L2;LINE	chr17	17028812	17028947	-
L1MC5_dup13413;L1MC5;L1;LINE	chr17	17034783	17034910	+
L1MC5_dup13414;L1MC5;L1;LINE	chr17	17034910	17035046	+
AluJo_dup64405;AluJo;Alu;SINE	chr17	17193050	17193343	-
MER112_dup3788;MER112;hAT-Charlie;DNA	chr17	17193965	17194110	-
AluSz6_dup40155;AluSz6;Alu;SINE	chr17	17194134	17194433	+
AluSz_dup85559;AluSz;Alu;SINE	chr17	17194943	17195262	-
AluSc_dup29634;AluSc;Alu;SINE	chr17	17195355	17195405	+
AluSx4_dup9232;AluSx4;Alu;SINE	chr17	17195407	17195702	+
L1MB7_dup19687;L1MB7;L1;LINE	chr17	17195702	17195986	+
AluSx1_dup95892;AluSx1;Alu;SINE	chr17	17195986	17196271	+
L1MB7_dup19688;L1MB7;L1;LINE	chr17	17196271	17196468	+
AluJo_dup64406;AluJo;Alu;SINE	chr17	17196468	17196758	-
L1MB7_dup19689;L1MB7;L1;LINE	chr17	17196758	17197651	+
AluSx1_dup95893;AluSx1;Alu;SINE	chr17	17198767	17199064	+
AluSq2_dup50995;AluSq2;Alu;SINE	chr17	17199094	17199402	+
AluYh3a3_dup272;AluYh3a3;Alu;SINE	chr17	17199735	17199918	-
LTR71B_dup169;LTR71B;ERV1;LTR	chr17	17200305	17200826	-
L1MD3_dup4509;L1MD3;L1;LINE	chr17	17207278	17207524	+
L1ME2_dup11218;L1ME2;L1;LINE	chr17	17208025	17208314	+
AluSg7_dup7161;AluSg7;Alu;SINE	chr17	17208315	17208611	-
AluSc8_dup18471;AluSc8;Alu;SINE	chr17	17208611	17208913	-
MIRc_dup87698;MIRc;MIR;SINE	chr17	17208913	17209044	+
L1M4a1_dup2218;L1M4a1;L1;LINE	chr17	17209046	17209200	+
AluSx1_dup95895;AluSx1;Alu;SINE	chr17	17209701	17209990	-
AluSc8_dup18472;AluSc8;Alu;SINE	chr17	17211824	17212120	-
AluSx3_dup26963;AluSx3;Alu;SINE	chr17	17238970	17239074	-
MIR_dup151437;MIR;MIR;SINE	chr17	17281615	17281799	+
LTR16C_dup5199;LTR16C;ERVL;LTR	chr17	17366575	17366947	-
L1ME3_dup7836;L1ME3;L1;LINE	chr17	17501057	17501251	-
Tigger18a_dup1089;Tigger18a;TcMar-Tigger;DNA	chr17	17673484	17673977	+
L2_dup50572;L2;L2;LINE	chr17	18216689	18216754	-
AluSq2_dup51045;AluSq2;Alu;SINE	chr17	18216786	18217087	+
MIRb_dup193833;MIRb;MIR;SINE	chr17	18218198	18218384	+
MIRc_dup87756;MIRc;MIR;SINE	chr17	18218359	18218432	-
AluSc8_dup18490;AluSc8;Alu;SINE	chr17	18220637	18220928	-
AluSx_dup96416;AluSx;Alu;SINE	chr17	18222397	18222708	+
MIRc_dup87759;MIRc;MIR;SINE	chr17	18260081	18260198	-
AluSq_dup15649;AluSq;Alu;SINE	chr17	18415295	18415598	-
L1PB1_dup11769;L1PB1;L1;LINE	chr17	18534409	18536938	-
MIRb_dup193879;MIRb;MIR;SINE	chr17	18780586	18780745	-
MLT1J_dup13125;MLT1J;ERVL-MaLR;LTR	chr17	18807123	18807491	+
AluSq2_dup51061;AluSq2;Alu;SINE	chr17	18807491	18807783	-
MLT1G3_dup2375;MLT1G3;ERVL-MaLR;LTR	chr17	18808196	18808572	-
AluSp_dup41898;AluSp;Alu;SINE	chr17	18808707	18809007	-
MER90a_dup1046;MER90a;ERV1;LTR	chr17	18809597	18810127	+
L4_B_Mam_dup2844;L4_B_Mam;RTE-X;LINE	chr17	18810682	18810829	-
L1M4_dup18005;L1M4;L1;LINE	chr17	18810943	18811569	+
L1M4_dup18006;L1M4;L1;LINE	chr17	18811569	18812634	+
AluJb_dup106070;AluJb;Alu;SINE	chr17	18812634	18812916	+
L1M4_dup18007;L1M4;L1;LINE	chr17	18812916	18813574	+
AluSx1_dup96004;AluSx1;Alu;SINE	chr17	18813574	18813871	+
L1M4_dup18008;L1M4;L1;LINE	chr17	18813871	18814169	+
AluSz_dup85638;AluSz;Alu;SINE	chr17	18814785	18815072	+
L1M4_dup18010;L1M4;L1;LINE	chr17	18815072	18815685	+
LTR54_dup965;LTR54;ERV1;LTR	chr17	18816347	18816746	-
MLT2C1_dup2262;MLT2C1;ERVL;LTR	chr17	18818032	18818379	-
AluSx1_dup96005;AluSx1;Alu;SINE	chr17	18820081	18820383	+
AluSx_dup96450;AluSx;Alu;SINE	chr17	18820768	18820928	-
L1M5_dup48010;L1M5;L1;LINE	chr17	18821381	18821548	-
L1M5_dup48011;L1M5;L1;LINE	chr17	18822001	18822175	-
AluY_dup88915;AluY;Alu;SINE	chr17	18822175	18822470	-
L1MEc_dup16465;L1MEc;L1;LINE	chr17	18823137	18823301	+
L3_dup40814;L3;CR1;LINE	chr17	18823302	18823711	+
Tigger2a_dup2939;Tigger2a;TcMar-Tigger;DNA	chr17	18824210	18824646	-
Zaphod2_dup672;Zaphod2;hAT-Tip100;DNA	chr17	18825051	18825484	-
MER58A_dup11571;MER58A;hAT-Charlie;DNA	chr17	18827681	18827874	-
L2b_dup83379;L2b;L2;LINE	chr17	18828243	18828785	-
MER68_dup1223;MER68;ERVL;LTR	chr17	18830589	18831169	-
AluSx3_dup27010;AluSx3;Alu;SINE	chr17	18853602	18853738	+
AluSz_dup85639;AluSz;Alu;SINE	chr17	18853788	18854101	+
AluSz6_dup40204;AluSz6;Alu;SINE	chr17	18934523	18934850	-
L1MB5_dup8101;L1MB5;L1;LINE	chr17	18934850	18935196	+
L1MC1_dup11722;L1MC1;L1;LINE	chr17	18943966	18944729	+
MER21A_dup1672;MER21A;ERVL;LTR	chr17	18945918	18946830	-
L1MB5_dup8114;L1MB5;L1;LINE	chr17	18946850	18947000	+
AluSx_dup96472;AluSx;Alu;SINE	chr17	18947000	18947307	+
L1ME4b_dup18853;L1ME4b;L1;LINE	chr17	18949402	18949565	-
MIR_dup2091;MIR;MIR;SINE	chr1	23356833	23356967	-
AluJb_dup106134;AluJb;Alu;SINE	chr17	19395760	19395935	-
MIRb_dup193961;MIRb;MIR;SINE	chr17	19400609	19400732	+
AluSx1_dup96028;AluSx1;Alu;SINE	chr17	19400748	19400909	+
L2c_dup123916;L2c;L2;LINE	chr17	19401552	19402042	+
LTR49-int_dup1783;LTR49-int;ERV1;LTR	chr17	19428258	19428651	-
LTR49_dup1334;LTR49;ERV1;LTR	chr17	19433187	19433753	-
MER21C_dup4678;MER21C;ERVL;LTR	chr17	19433772	19434617	+
LTR54_dup968;LTR54;ERV1;LTR	chr17	19436536	19437041	+
MER4D1_dup1334;MER4D1;ERV1;LTR	chr17	19437332	19437548	+
MER4D1_dup1335;MER4D1;ERV1;LTR	chr17	19437727	19438208	+
MSTA-int_dup2729;MSTA-int;ERVL-MaLR;LTR	chr17	19440746	19440792	+
SVA_D_dup1218;SVA_D;SVA;Retroposon	chr17	19440792	19442424	+
MSTA-int_dup2730;MSTA-int;ERVL-MaLR;LTR	chr17	19442424	19444001	+
MSTA_dup17449;MSTA;ERVL-MaLR;LTR	chr17	19444619	19444691	+
L1M4c_dup3077;L1M4c;L1;LINE	chr17	19445158	19445213	-
L1M4c_dup3078;L1M4c;L1;LINE	chr17	19445211	19445917	-
L1M4c_dup3079;L1M4c;L1;LINE	chr17	19446885	19447151	-
L1M4c_dup3080;L1M4c;L1;LINE	chr17	19447554	19447956	-
AluJr4_dup17225;AluJr4;Alu;SINE	chr17	19448300	19448608	-
MSTB1_dup4054;MSTB1;ERVL-MaLR;LTR	chr17	19448608	19448768	-
LTR47B4_dup78;LTR47B4;ERVL;LTR	chr17	19448804	19449253	+
LTR7_dup2137;LTR7;ERV1;LTR	chr17	19458338	19458728	-
LTR5_Hs_dup509;LTR5_Hs;ERVK;LTR	chr17	19504957	19505922	-
L1M4_dup18032;L1M4;L1;LINE	chr17	19608732	19609034	+
L2_dup50606;L2;L2;LINE	chr17	19619143	19619840	+
L1PB3_dup3228;L1PB3;L1;LINE	chr17	19623724	19624153	-
HAL1ME_dup7719;HAL1ME;L1;LINE	chr17	19624169	19624367	-
AluSx3_dup27033;AluSx3;Alu;SINE	chr17	19631372	19631688	-
L1MB5_dup8125;L1MB5;L1;LINE	chr17	19635979	19636161	-
L1MB4_dup7634;L1MB4;L1;LINE	chr17	19636202	19636640	+
MIRc_dup87826;MIRc;MIR;SINE	chr17	19716983	19717056	-
L1MB2_dup7449;L1MB2;L1;LINE	chr17	19725506	19726026	+
LTR67B_dup3255;LTR67B;ERVL;LTR	chr17	19729228	19729360	+
AluSq2_dup51103;AluSq2;Alu;SINE	chr17	19729360	19729654	-
MLT1L_dup10349;MLT1L;ERVL-MaLR;LTR	chr17	19730000	19730188	-
MLT1A0_dup18451;MLT1A0;ERVL-MaLR;LTR	chr17	19730192	19730295	+
AluSz_dup85714;AluSz;Alu;SINE	chr17	19730331	19730453	+
MLT1A0_dup18452;MLT1A0;ERVL-MaLR;LTR	chr17	19731695	19731778	+
AluJr_dup71027;AluJr;Alu;SINE	chr17	19733111	19733402	+
L3_dup40833;L3;CR1;LINE	chr17	19733597	19733718	-
AluSx1_dup96060;AluSx1;Alu;SINE	chr17	19733729	19734039	+
L2a_dup149282;L2a;L2;LINE	chr17	19734129	19734517	-
L2b_dup83426;L2b;L2;LINE	chr17	19750820	19751420	+
L1MB3_dup14740;L1MB3;L1;LINE	chr17	19759060	19759283	+
AluSp_dup41950;AluSp;Alu;SINE	chr17	19759287	19759378	+
MIR_dup2092;MIR;MIR;SINE	chr1	23372797	23372871	+
AluSx1_dup96063;AluSx1;Alu;SINE	chr17	19764792	19765088	+
AluSx_dup96594;AluSx;Alu;SINE	chr17	19875245	19875290	+
AluSx_dup96595;AluSx;Alu;SINE	chr17	19875290	19875447	-
AluSg_dup30624;AluSg;Alu;SINE	chr17	19887853	19888155	-
LTR7B_dup706;LTR7B;ERV1;LTR	chr17	19888541	19888882	-
HERVH-int_dup5307;HERVH-int;ERV1;LTR	chr17	19890950	19892983	-
HERVH-int_dup5308;HERVH-int;ERV1;LTR	chr17	19892953	19893479	-
AluSx_dup96597;AluSx;Alu;SINE	chr17	19896163	19896464	+
AluSg_dup511;AluSg;Alu;SINE	chr1	23372871	23373155	+
L1PA11_dup3781;L1PA11;L1;LINE	chr17	20403245	20405363	-
AluSq_dup15689;AluSq;Alu;SINE	chr17	20528822	20529127	+
AluSc_dup29718;AluSc;Alu;SINE	chr17	20541436	20541731	+
MER89-int_dup542;MER89-int;ERV1;LTR	chr17	20554534	20554784	+
L2c_dup1081;L2c;L2;LINE	chr1	23374041	23374251	-
LTR7_dup9;LTR7;ERV1;LTR	chr1	23374353	23374722	+
L2b_dup83452;L2b;L2;LINE	chr17	20969030	20969217	-
AluSx1_dup96161;AluSx1;Alu;SINE	chr17	21195198	21195460	+
AluJr_dup71115;AluJr;Alu;SINE	chr17	21318956	21319250	+
L1MA7_dup7654;L1MA7;L1;LINE	chr17	21510591	21511171	-
LTR9A1_dup375;LTR9A1;ERV1;LTR	chr17	21513858	21514484	+
MER4E1_dup889;MER4E1;ERV1;LTR	chr17	21514859	21515656	+
L1MC1_dup11746;L1MC1;L1;LINE	chr17	21515656	21515786	+
L1MC1_dup11747;L1MC1;L1;LINE	chr17	21515818	21515892	+
MER34A1_dup681;MER34A1;ERV1;LTR	chr17	21515899	21516396	-
MER34C2_dup512;MER34C2;ERV1;LTR	chr17	21516461	21516997	+
LTR39_dup1082;LTR39;ERV1;LTR	chr17	21517238	21518023	+
AluSz_dup85818;AluSz;Alu;SINE	chr17	21521403	21521691	-
LTR53-int_dup252;LTR53-int;ERVL;LTR	chr17	21525970	21526404	-
MLT1B_dup15800;MLT1B;ERVL-MaLR;LTR	chr17	21526408	21526763	+
LTR53-int_dup253;LTR53-int;ERVL;LTR	chr17	21526763	21526827	-
L1MA3_dup8069;L1MA3;L1;LINE	chr17	27321373	27321425	-
MIRb_dup194212;MIRb;MIR;SINE	chr17	27626826	27627011	-
L2b_dup83528;L2b;L2;LINE	chr17	27627024	27627069	-
L1M4_dup18078;L1M4;L1;LINE	chr17	27627072	27627179	+
MER1B_dup4762;MER1B;hAT-Charlie;DNA	chr17	27627179	27627395	+
MIR_dup151823;MIR;MIR;SINE	chr17	27627854	27628046	-
L1M3_dup5928;L1M3;L1;LINE	chr17	27628059	27628393	-
AluJo_dup64700;AluJo;Alu;SINE	chr17	27628858	27629162	-
L1ME3_dup7870;L1ME3;L1;LINE	chr17	27629162	27629613	-
AluJb_dup106378;AluJb;Alu;SINE	chr17	27629613	27629933	-
L1ME3_dup7871;L1ME3;L1;LINE	chr17	27629933	27630001	-
MIRc_dup87919;MIRc;MIR;SINE	chr17	27630736	27630820	+
Charlie2a_dup1925;Charlie2a;hAT-Charlie;DNA	chr17	28199014	28199231	+
L1MD2_dup9448;L1MD2;L1;LINE	chr17	28202488	28202672	-
L2_dup50701;L2;L2;LINE	chr17	28205016	28205082	-
AluSx4_dup9292;AluSx4;Alu;SINE	chr17	28218071	28218377	-
Plat_L3_dup2889;Plat_L3;CR1;LINE	chr17	28225304	28225438	+
MIRb_dup194308;MIRb;MIR;SINE	chr17	28225759	28225885	+
MIR1_Amn_dup9762;MIR1_Amn;MIR;SINE	chr17	28264937	28265032	+
AluJr_dup71224;AluJr;Alu;SINE	chr17	28366276	28366552	-
MIR_dup151901;MIR;MIR;SINE	chr17	28406429	28406560	-
MER117_dup3639;MER117;hAT-Charlie;DNA	chr17	28411165	28411325	+
L2b_dup83572;L2b;L2;LINE	chr17	28412188	28412592	-
L1MB2_dup7467;L1MB2;L1;LINE	chr17	28468442	28469112	+
AluJo_dup64764;AluJo;Alu;SINE	chr17	28543015	28543287	+
MamRep38_dup1743;MamRep38;hAT;DNA	chr17	28543301	28543439	+
L2a_dup149530;L2a;L2;LINE	chr17	28552899	28553186	+
L2a_dup149531;L2a;L2;LINE	chr17	28553213	28553229	+
AluSx_dup96840;AluSx;Alu;SINE	chr17	28600299	28600595	+
SVA_D_dup1227;SVA_D;SVA;Retroposon	chr17	28603476	28605306	-
AluY_dup89242;AluY;Alu;SINE	chr17	28713511	28713814	-
AluYh3_dup2295;AluYh3;Alu;SINE	chr17	28719632	28719760	+
AluSc8_dup18558;AluSc8;Alu;SINE	chr17	28751245	28751536	+
AluSq_dup15717;AluSq;Alu;SINE	chr17	28751930	28752232	+
AluSq2_dup51242;AluSq2;Alu;SINE	chr17	28753812	28754116	-
AluJr_dup71241;AluJr;Alu;SINE	chr17	28754585	28754701	-
AluSx_dup96856;AluSx;Alu;SINE	chr17	28754774	28755073	-
AluSg4_dup5979;AluSg4;Alu;SINE	chr17	28877555	28877712	-
MIRc_dup87982;MIRc;MIR;SINE	chr17	29032375	29032482	+
MIR_dup151957;MIR;MIR;SINE	chr17	29185742	29185944	-
L1ME3A_dup13709;L1ME3A;L1;LINE	chr17	29221850	29222228	+
MLT1D_dup17970;MLT1D;ERVL-MaLR;LTR	chr17	29231804	29232184	+
AluJo_dup64798;AluJo;Alu;SINE	chr17	29234181	29234479	+
LTR78_dup4226;LTR78;ERV1;LTR	chr17	29238387	29239082	+
MIRb_dup194497;MIRb;MIR;SINE	chr17	30243095	30243235	-
L2a_dup149620;L2a;L2;LINE	chr17	30243514	30243968	-
L1MEd_dup19191;L1MEd;L1;LINE	chr17	30246427	30247087	-
L1MEd_dup19192;L1MEd;L1;LINE	chr17	30247202	30247819	-
L1MC4_dup21564;L1MC4;L1;LINE	chr17	30472319	30473043	+
L1MDa_dup6025;L1MDa;L1;LINE	chr17	30474875	30476823	+
L1PA16_dup12698;L1PA16;L1;LINE	chr17	30580542	30581657	-
LTR7C_dup265;LTR7C;ERV1;LTR	chr17	30589177	30589236	-
L1M4_dup18096;L1M4;L1;LINE	chr17	30622794	30623024	-
AluJr_dup71361;AluJr;Alu;SINE	chr17	30623054	30623185	-
L2a_dup149653;L2a;L2;LINE	chr17	30643432	30643727	-
AluSx_dup97020;AluSx;Alu;SINE	chr17	30691844	30692062	+
AluSx3_dup27169;AluSx3;Alu;SINE	chr17	30829834	30830160	+
FLAM_A_dup12408;FLAM_A;Alu;SINE	chr17	30897335	30897446	-
MIRc_dup88041;MIRc;MIR;SINE	chr17	31001861	31001964	+
AluJb_dup106819;AluJb;Alu;SINE	chr17	31090768	31091074	-
Tigger19a_dup3000;Tigger19a;TcMar-Tigger;DNA	chr17	31093057	31093211	+
AluJr_dup71419;AluJr;Alu;SINE	chr17	31093211	31093505	+
MER5B_dup21960;MER5B;hAT-Charlie;DNA	chr17	31540321	31540428	-
L2c_dup124223;L2c;L2;LINE	chr17	31540449	31540581	-
MIRb_dup3046;MIRb;MIR;SINE	chr1	23495096	23495281	+
AluSz6_dup40533;AluSz6;Alu;SINE	chr17	32070372	32070668	+
LTR26D_dup148;LTR26D;ERV1;LTR	chr17	32070668	32070967	-
MLT1C_dup16915;MLT1C;ERVL-MaLR;LTR	chr17	32071784	32072136	+
AluJr4_dup17338;AluJr4;Alu;SINE	chr17	32075857	32075971	+
MLT1G1_dup3139;MLT1G1;ERVL-MaLR;LTR	chr17	32075971	32076017	-
MSTA_dup17467;MSTA;ERVL-MaLR;LTR	chr17	32076017	32076392	+
FLAM_C_dup20100;FLAM_C;Alu;SINE	chr17	32078582	32078697	-
AluSq2_dup51418;AluSq2;Alu;SINE	chr17	32078729	32078864	+
AluJb_dup1994;AluJb;Alu;SINE	chr1	23498127	23498449	-
AluYm1_dup4100;AluYm1;Alu;SINE	chr17	32097156	32097468	-
MLT1G1_dup3141;MLT1G1;ERVL-MaLR;LTR	chr17	32119693	32120235	+
Arthur1_dup2137;Arthur1;hAT-Tip100;DNA	chr17	32120770	32121245	+
Arthur1B_dup2091;Arthur1B;hAT-Tip100;DNA	chr17	32121252	32121304	+
AluSz_dup86287;AluSz;Alu;SINE	chr17	32121304	32121441	+
MLT1J_dup13170;MLT1J;ERVL-MaLR;LTR	chr17	32122813	32123280	+
MIR1_Amn_dup9783;MIR1_Amn;MIR;SINE	chr17	32123286	32123360	+
MER113A_dup1339;MER113A;hAT-Charlie;DNA	chr17	32123363	32123462	-
L2_dup50766;L2;L2;LINE	chr17	32125196	32125512	+
L1MD_dup7816;L1MD;L1;LINE	chr17	32127848	32128120	-
LTR13_dup351;LTR13;ERVK;LTR	chr17	32135059	32136056	-
AluSq2_dup51428;AluSq2;Alu;SINE	chr17	32230059	32230360	-
Charlie4z_dup5060;Charlie4z;hAT-Charlie;DNA	chr17	32324834	32324912	-
AluSx1_dup96636;AluSx1;Alu;SINE	chr17	32325222	32325531	+
AluSg_dup30814;AluSg;Alu;SINE	chr17	32325871	32326147	+
AluJo_dup64995;AluJo;Alu;SINE	chr17	32327664	32327951	-
FLAM_A_dup12430;FLAM_A;Alu;SINE	chr17	32393982	32394106	+
L1MEh_dup2565;L1MEh;L1;LINE	chr17	32415162	32415489	+
AluJb_dup106980;AluJb;Alu;SINE	chr17	32417066	32417376	-
HAL1b_dup4733;HAL1b;L1;LINE	chr17	32421823	32422004	-
MSTA-int_dup2731;MSTA-int;ERVL-MaLR;LTR	chr17	32428863	32430463	+
L1MEd_dup19208;L1MEd;L1;LINE	chr17	32432916	32433214	+
AluY_dup89565;AluY;Alu;SINE	chr17	32433701	32433986	-
MER33_dup8094;MER33;hAT-Charlie;DNA	chr17	32435957	32436230	-
L1MEi_dup4652;L1MEi;L1;LINE	chr17	32436231	32436614	+
FLAM_A_dup12435;FLAM_A;Alu;SINE	chr17	32439017	32439138	+
AluSx1_dup96650;AluSx1;Alu;SINE	chr17	32440388	32440680	-
AluSx3_dup27214;AluSx3;Alu;SINE	chr17	32441556	32441846	-
LTR78B_dup2853;LTR78B;ERV1;LTR	chr17	32441871	32442078	-
LTR78B_dup2854;LTR78B;ERV1;LTR	chr17	32442186	32442421	-
MER1B_dup4770;MER1B;hAT-Charlie;DNA	chr17	32442651	32442985	+
AluSx1_dup96658;AluSx1;Alu;SINE	chr17	32484524	32484807	-
AluSq2_dup51443;AluSq2;Alu;SINE	chr17	32485022	32485334	-
L2c_dup1098;L2c;L2;LINE	chr1	23499227	23499283	+
AluSz6_dup639;AluSz6;Alu;SINE	chr1	23499284	23499594	+
LTR71A_dup148;LTR71A;ERV1;LTR	chr17	32964049	32964510	+
L1MB2_dup7499;L1MB2;L1;LINE	chr17	34263741	34265712	-
L1MC4a_dup8917;L1MC4a;L1;LINE	chr17	34265696	34265807	-
L2a_dup150014;L2a;L2;LINE	chr17	34974892	34975557	+
MIRc_dup1169;MIRc;MIR;SINE	chr1	23502926	23502986	+
L2c_dup1100;L2c;L2;LINE	chr1	23503051	23503170	+
SVA_D_dup24;SVA_D;SVA;Retroposon	chr1	23503236	23504986	+
L2c_dup1101;L2c;L2;LINE	chr1	23505008	23505342	-
AluJr_dup71587;AluJr;Alu;SINE	chr17	35744218	35744501	+
AluJb_dup107143;AluJb;Alu;SINE	chr17	35753894	35754143	+
L2a_dup150046;L2a;L2;LINE	chr17	35755029	35755166	-
L2_dup50834;L2;L2;LINE	chr17	35847950	35848526	-
L2_dup50840;L2;L2;LINE	chr17	35851270	35851698	-
L1MC4_dup21630;L1MC4;L1;LINE	chr17	35870068	35870383	+
MIR_dup152431;MIR;MIR;SINE	chr17	35870790	35870969	+
MER21A_dup1675;MER21A;ERVL;LTR	chr17	35893744	35894693	-
L2b_dup83867;L2b;L2;LINE	chr17	35895584	35895698	-
AluSx1_dup96783;AluSx1;Alu;SINE	chr17	35916596	35916893	-
LTR8_dup2991;LTR8;ERV1;LTR	chr17	35931411	35931817	-
LTR25_dup240;LTR25;ERV1;LTR	chr17	35931817	35932591	+
MIR3_dup75723;MIR3;MIR;SINE	chr17	35933912	35934003	-
L1MEd_dup19244;L1MEd;L1;LINE	chr17	35961966	35962489	+
AluY_dup89709;AluY;Alu;SINE	chr17	35962768	35963069	+
MER5A_dup253;MER5A;hAT-Charlie;DNA	chr1	23506043	23506137	-
L2c_dup1106;L2c;L2;LINE	chr1	23533050	23533099	+
LTR1D_dup270;LTR1D;ERV1;LTR	chr17	36475376	36476347	-
AluJo_dup65160;AluJo;Alu;SINE	chr17	36478199	36478377	-
L1MC_dup7245;L1MC;L1;LINE	chr17	36478382	36478496	-
L1ME1_dup27509;L1ME1;L1;LINE	chr17	36479358	36479720	-
MER20_dup14063;MER20;hAT-Charlie;DNA	chr17	36479733	36479937	-
FLAM_A_dup12467;FLAM_A;Alu;SINE	chr17	36480074	36480203	-
L1ME1_dup27511;L1ME1;L1;LINE	chr17	36480203	36480491	-
AluSc8_dup18668;AluSc8;Alu;SINE	chr17	36483633	36483927	-
L2_dup50862;L2;L2;LINE	chr17	36625180	36625347	+
MIR_dup2119;MIR;MIR;SINE	chr1	23533879	23534110	+
L2c_dup124628;L2c;L2;LINE	chr17	36665742	36665807	+
AluJb_dup1996;AluJb;Alu;SINE	chr1	23534175	23534468	+
AluJb_dup107233;AluJb;Alu;SINE	chr17	37059144	37059299	-
MIRb_dup3060;MIRb;MIR;SINE	chr1	23535376	23535596	-
L1ME1_dup27520;L1ME1;L1;LINE	chr17	37061813	37062072	-
MIR1_Amn_dup9826;MIR1_Amn;MIR;SINE	chr17	37064592	37064630	+
MIR3_dup75781;MIR3;MIR;SINE	chr17	37064602	37064690	+
AluSx_dup97426;AluSx;Alu;SINE	chr17	37068617	37068900	-
L1MB8_dup14450;L1MB8;L1;LINE	chr17	37068923	37069816	-
AluSc_dup29936;AluSc;Alu;SINE	chr17	37069816	37070141	-
L1MB8_dup14451;L1MB8;L1;LINE	chr17	37070141	37070660	-
AluJo_dup65194;AluJo;Alu;SINE	chr17	37070997	37071309	-
L1MB8_dup14453;L1MB8;L1;LINE	chr17	37071309	37071930	-
L1MB8_dup14454;L1MB8;L1;LINE	chr17	37072231	37072435	-
AluJb_dup107235;AluJb;Alu;SINE	chr17	37072436	37072587	-
L1PA8A_dup2259;L1PA8A;L1;LINE	chr17	37073046	37073381	+
FAM_dup3659;FAM;Alu;SINE	chr17	37073757	37073925	-
L1MB8_dup14455;L1MB8;L1;LINE	chr17	37073926	37074097	-
AluSg_dup30885;AluSg;Alu;SINE	chr17	37074097	37074401	-
AluSx_dup97428;AluSx;Alu;SINE	chr17	37074478	37074776	-
L1MB8_dup14457;L1MB8;L1;LINE	chr17	37074776	37075041	-
L1MB8_dup14458;L1MB8;L1;LINE	chr17	37075354	37075526	-
L1MB8_dup14459;L1MB8;L1;LINE	chr17	37075546	37075844	-
L1MB2_dup7508;L1MB2;L1;LINE	chr17	37077203	37077545	-
L1MB2_dup7511;L1MB2;L1;LINE	chr17	37078825	37079964	-
L1MB2_dup7513;L1MB2;L1;LINE	chr17	37080783	37080892	-
L1MB2_dup7514;L1MB2;L1;LINE	chr17	37081183	37081682	-
MIRb_dup3061;MIRb;MIR;SINE	chr1	23535706	23535827	-
L1PA5_dup10388;L1PA5;L1;LINE	chr17	37679533	37680927	+
MSTA_dup17492;MSTA;ERVL-MaLR;LTR	chr17	37680982	37681203	+
AluJo_dup65239;AluJo;Alu;SINE	chr17	37681390	37681695	-
L2a_dup150152;L2a;L2;LINE	chr17	37681721	37682321	+
L2a_dup150154;L2a;L2;LINE	chr17	37682989	37683195	+
MIR_dup152564;MIR;MIR;SINE	chr17	37684455	37684576	-
MER45C_dup1050;MER45C;hAT-Tip100;DNA	chr17	37755038	37755732	+
L2a_dup150166;L2a;L2;LINE	chr17	37757861	37758110	-
L2a_dup150167;L2a;L2;LINE	chr17	37767220	37768069	+
L1PA10_dup6343;L1PA10;L1;LINE	chr17	37784305	37785323	+
AluSp_dup42381;AluSp;Alu;SINE	chr17	37808687	37809003	-
L1MB7_dup239;L1MB7;L1;LINE	chr1	23537469	23537898	+
AluJb_dup12175;AluJb;Alu;SINE	chr2	8696133	8696417	+
MLT1G3_dup189;MLT1G3;ERVL-MaLR;LTR	chr2	8703023	8703453	+
MIRb_dup195600;MIRb;MIR;SINE	chr17	38349800	38349971	+
L1M4_dup18159;L1M4;L1;LINE	chr17	38520618	38521171	+
FLAM_C_dup340;FLAM_C;Alu;SINE	chr1	23538525	23538656	-
L1MB7_dup241;L1MB7;L1;LINE	chr1	23538656	23538792	+
AluSq2_dup51606;AluSq2;Alu;SINE	chr17	38650713	38651012	-
L1M5_dup48354;L1M5;L1;LINE	chr17	38826769	38826907	-
L1MB8_dup14483;L1MB8;L1;LINE	chr17	38829159	38829275	+
AluSc8_dup18708;AluSc8;Alu;SINE	chr17	38829275	38829565	+
L1MB8_dup14484;L1MB8;L1;LINE	chr17	38829565	38829916	+
FLAM_C_dup20188;FLAM_C;Alu;SINE	chr17	38830292	38830431	-
AluSx3_dup27292;AluSx3;Alu;SINE	chr17	38832866	38833087	-
AluSx_dup97623;AluSx;Alu;SINE	chr17	38843434	38843725	-
AluSp_dup42442;AluSp;Alu;SINE	chr17	38843735	38844036	-
AluSq_dup15825;AluSq;Alu;SINE	chr17	38844466	38844764	-
AluSx_dup97625;AluSx;Alu;SINE	chr17	38844896	38845083	-
AluSq2_dup51620;AluSq2;Alu;SINE	chr17	38846040	38846338	-
AluY_dup89891;AluY;Alu;SINE	chr17	38846348	38846646	-
AluSq_dup15826;AluSq;Alu;SINE	chr17	38847403	38847553	+
AluSx_dup97626;AluSx;Alu;SINE	chr17	38847614	38847839	-
AluSq_dup15827;AluSq;Alu;SINE	chr17	38864069	38864385	-
L2c_dup124767;L2c;L2;LINE	chr17	38922161	38922273	+
MIR3_dup75859;MIR3;MIR;SINE	chr17	38922459	38922632	-
AluY_dup89896;AluY;Alu;SINE	chr17	38923450	38923649	+
FLAM_C_dup20191;FLAM_C;Alu;SINE	chr17	38923844	38923990	+
MIRb_dup195652;MIRb;MIR;SINE	chr17	38924130	38924210	+
AluSp_dup42449;AluSp;Alu;SINE	chr17	38924226	38924515	-
AluSg7_dup7260;AluSg7;Alu;SINE	chr17	38924702	38924991	-
AluSp_dup42451;AluSp;Alu;SINE	chr17	38969921	38970231	-
AluSx_dup97662;AluSx;Alu;SINE	chr17	39013570	39013855	-
MER33_dup8125;MER33;hAT-Charlie;DNA	chr17	39013855	39014074	-
MIRc_dup1177;MIRc;MIR;SINE	chr1	23539750	23539787	-
LTR33B_dup1383;LTR33B;ERVL;LTR	chr17	39045644	39045815	-
LTR8_dup2996;LTR8;ERV1;LTR	chr17	39056005	39056393	+
L2_dup50909;L2;L2;LINE	chr17	39166783	39167019	+
L2b_dup83963;L2b;L2;LINE	chr17	39171954	39172200	+
MIR3_dup1075;MIR3;MIR;SINE	chr1	23539785	23539852	+
AluSq2_dup5384;AluSq2;Alu;SINE	chr2	9027344	9027649	+
AluY_dup1316;AluY;Alu;SINE	chr1	23540292	23540550	-
MIRb_dup195699;MIRb;MIR;SINE	chr17	39571867	39572114	-
MIRb_dup195704;MIRb;MIR;SINE	chr17	39581592	39581783	-
MIR3_dup75886;MIR3;MIR;SINE	chr17	39664472	39664653	-
AluSx1_dup97169;AluSx1;Alu;SINE	chr17	39998275	39998579	+
AluSz_dup86782;AluSz;Alu;SINE	chr17	40006230	40006534	-
AluJr_dup71858;AluJr;Alu;SINE	chr17	40008212	40008496	-
AluJo_dup65422;AluJo;Alu;SINE	chr17	40010690	40010750	+
LTR7_dup2139;LTR7;ERV1;LTR	chr17	40011682	40012131	-
AluSp_dup42525;AluSp;Alu;SINE	chr17	40013026	40013343	+
AluSx_dup97775;AluSx;Alu;SINE	chr17	40013446	40013748	+
AluSx1_dup1613;AluSx1;Alu;SINE	chr1	23541981	23542301	-
AluSz_dup86803;AluSz;Alu;SINE	chr17	40196810	40197075	-
L2_dup50926;L2;L2;LINE	chr17	40197075	40197376	+
AluJo_dup65440;AluJo;Alu;SINE	chr17	40197377	40197600	+
AluJo_dup65441;AluJo;Alu;SINE	chr17	40197838	40197896	+
LTR12_dup716;LTR12;ERV1;LTR	chr17	40197896	40198756	+
AluY_dup1319;AluY;Alu;SINE	chr1	23542457	23542761	-
AluSx1_dup97213;AluSx1;Alu;SINE	chr17	40358085	40358399	+
MER20B_dup3597;MER20B;hAT-Charlie;DNA	chr17	40358742	40358863	-
AluY_dup90025;AluY;Alu;SINE	chr17	40359060	40359376	-
MER20B_dup3598;MER20B;hAT-Charlie;DNA	chr17	40359418	40359471	-
AluJb_dup107619;AluJb;Alu;SINE	chr17	40359471	40359785	+
MER20B_dup3599;MER20B;hAT-Charlie;DNA	chr17	40359785	40359945	-
MER20_dup14095;MER20;hAT-Charlie;DNA	chr17	40359990	40360205	-
L2c_dup124848;L2c;L2;LINE	chr17	40360310	40360424	-
LTR7C_dup266;LTR7C;ERV1;LTR	chr17	40372446	40372915	-
MLT2A1_dup3453;MLT2A1;ERVL;LTR	chr17	40372996	40373425	+
L1ME2_dup11302;L1ME2;L1;LINE	chr17	40373480	40373754	+
L1ME2_dup11303;L1ME2;L1;LINE	chr17	40373852	40374089	+
AluSx1_dup97215;AluSx1;Alu;SINE	chr17	40374214	40374510	+
MER66B_dup1132;MER66B;ERV1;LTR	chr17	40374797	40375279	-
AluJo_dup65454;AluJo;Alu;SINE	chr17	40375325	40375445	-
Alu_dup3701;Alu;Alu;SINE	chr17	40375618	40375651	+
LTR12C_dup2442;LTR12C;ERV1;LTR	chr17	40375651	40377272	+
AluSx_dup97822;AluSx;Alu;SINE	chr17	40377272	40377540	+
AluSz_dup86822;AluSz;Alu;SINE	chr17	40377800	40378083	-
AluJb_dup1998;AluJb;Alu;SINE	chr1	23542763	23542887	-
AluSg_dup31010;AluSg;Alu;SINE	chr17	40379983	40380286	-
AluY_dup90028;AluY;Alu;SINE	chr17	40380326	40380639	-
AluSz_dup86824;AluSz;Alu;SINE	chr17	40381232	40381526	+
AluJb_dup107621;AluJb;Alu;SINE	chr17	40381838	40382013	-
AluSz_dup86825;AluSz;Alu;SINE	chr17	40382014	40382310	-
L1ME4a_dup30688;L1ME4a;L1;LINE	chr17	40383456	40383521	-
L1ME4a_dup30689;L1ME4a;L1;LINE	chr17	40383511	40383665	-
AluSz6_dup40821;AluSz6;Alu;SINE	chr17	40383665	40383970	-
LTR54B_dup729;LTR54B;ERV1;LTR	chr17	40421736	40422142	-
MIR_dup152729;MIR;MIR;SINE	chr17	40437968	40438189	+
MIR3_dup75919;MIR3;MIR;SINE	chr17	40439239	40439360	-
MIR3_dup75921;MIR3;MIR;SINE	chr17	40461603	40461693	+
AluSx_dup97831;AluSx;Alu;SINE	chr17	40467095	40467388	-
AluSx_dup1830;AluSx;Alu;SINE	chr1	23543063	23543359	-
L2a_dup150293;L2a;L2;LINE	chr17	40470288	40470396	-
MIRc_dup88541;MIRc;MIR;SINE	chr17	40470464	40470662	-
AluSz_dup86837;AluSz;Alu;SINE	chr17	40470669	40470967	-
MLT1B_dup15837;MLT1B;ERVL-MaLR;LTR	chr17	40471574	40471739	+
FLAM_C_dup20238;FLAM_C;Alu;SINE	chr17	40471739	40471854	-
MLT1B_dup15838;MLT1B;ERVL-MaLR;LTR	chr17	40471854	40472117	+
MER66B_dup1133;MER66B;ERV1;LTR	chr17	40472397	40472871	-
AluJr_dup71886;AluJr;Alu;SINE	chr17	40505478	40505779	-
AluSx_dup1831;AluSx;Alu;SINE	chr1	23543362	23543479	-
L1MB7_dup19898;L1MB7;L1;LINE	chr17	40567066	40568160	-
L1PA12_dup1570;L1PA12;L1;LINE	chr17	40568158	40571089	+
L1PA12_dup1571;L1PA12;L1;LINE	chr17	40571103	40574460	+
AluSx_dup97840;AluSx;Alu;SINE	chr17	40609114	40609415	-
L3_dup41098;L3;CR1;LINE	chr17	40615086	40615215	+
MER39_dup3058;MER39;ERV1;LTR	chr17	40620508	40620895	-
MER113_dup3148;MER113;hAT-Charlie;DNA	chr17	40623793	40623989	+
MIR3_dup75941;MIR3;MIR;SINE	chr17	40624077	40624151	-
MIRc_dup88552;MIRc;MIR;SINE	chr17	40653596	40653795	-
L1MD1_dup5944;L1MD1;L1;LINE	chr17	40674248	40674437	-
LTR6A_dup201;LTR6A;ERV1;LTR	chr17	40697370	40697884	+
AluSg7_dup7276;AluSg7;Alu;SINE	chr17	40704915	40705214	+
L1MB2_dup7521;L1MB2;L1;LINE	chr17	40705214	40705333	+
AluJb_dup107650;AluJb;Alu;SINE	chr17	40783555	40783841	-
L2a_dup150310;L2a;L2;LINE	chr17	40800719	40800971	-
L1MA8_dup9811;L1MA8;L1;LINE	chr17	40803240	40803377	+
L1PREC2_dup6926;L1PREC2;L1;LINE	chr17	40804311	40804454	-
L2b_dup84037;L2b;L2;LINE	chr17	40804454	40805184	-
MLT1D_dup18043;MLT1D;ERVL-MaLR;LTR	chr17	40805185	40805532	+
AluSz6_dup40833;AluSz6;Alu;SINE	chr17	40805658	40805951	+
L2c_dup124881;L2c;L2;LINE	chr17	40806155	40806450	+
L2a_dup150311;L2a;L2;LINE	chr17	40807071	40807194	-
AluSx_dup97849;AluSx;Alu;SINE	chr17	40807250	40807521	-
MER20B_dup3603;MER20B;hAT-Charlie;DNA	chr17	40807642	40808203	+
AluSg_dup31020;AluSg;Alu;SINE	chr17	40808269	40808580	-
MER20B_dup3604;MER20B;hAT-Charlie;DNA	chr17	40808700	40808783	+
Charlie7_dup3309;Charlie7;hAT-Charlie;DNA	chr17	40808845	40809475	+
Charlie7_dup3310;Charlie7;hAT-Charlie;DNA	chr17	40809468	40809554	+
MIRc_dup88558;MIRc;MIR;SINE	chr17	40809578	40809705	+
MamRTE1_dup8272;MamRTE1;RTE-BovB;LINE	chr17	40809970	40810096	+
L2c_dup124882;L2c;L2;LINE	chr17	40810215	40810390	+
AluSx_dup97850;AluSx;Alu;SINE	chr17	40812442	40812753	+
L1MD2_dup9478;L1MD2;L1;LINE	chr17	40813064	40813306	+
L2a_dup150312;L2a;L2;LINE	chr17	40813890	40814089	-
L1PA6_dup5421;L1PA6;L1;LINE	chr17	40814093	40815192	+
L2a_dup150313;L2a;L2;LINE	chr17	40815200	40815305	-
L2a_dup150314;L2a;L2;LINE	chr17	40815344	40815473	-
MIR_dup152759;MIR;MIR;SINE	chr17	40815703	40815883	-
ERVL-int_dup778;ERVL-int;ERVL;LTR	chr17	40816638	40816760	+
MIR_dup2120;MIR;MIR;SINE	chr1	23544477	23544701	-
L2c_dup124886;L2c;L2;LINE	chr17	40844292	40845457	-
MIR3_dup1076;MIR3;MIR;SINE	chr1	23545826	23545933	+
LTR50_dup2317;LTR50;ERVL;LTR	chr17	41024859	41024985	-
FLAM_C_dup342;FLAM_C;Alu;SINE	chr1	23545951	23546051	+
MLT2B1_dup3979;MLT2B1;ERVL;LTR	chr17	41374595	41374817	+
L2b_dup84065;L2b;L2;LINE	chr17	41441529	41441638	-
Tigger1_dup10859;Tigger1;TcMar-Tigger;DNA	chr17	41470794	41472172	-
MIR_dup152801;MIR;MIR;SINE	chr17	41509283	41509433	-
MIRb_dup195877;MIRb;MIR;SINE	chr17	41521635	41521806	+
AluJr_dup1026;AluJr;Alu;SINE	chr1	23546676	23546972	+
MIR1_Amn_dup206;MIR1_Amn;MIR;SINE	chr1	23547407	23547462	-
L2a_dup150345;L2a;L2;LINE	chr17	41668933	41669095	-
AluSq_dup15878;AluSq;Alu;SINE	chr17	41669095	41669399	+
AluJb_dup107674;AluJb;Alu;SINE	chr17	41693358	41693641	+
MSTD_dup6893;MSTD;ERVL-MaLR;LTR	chr17	41693641	41693725	-
AluSx3_dup27367;AluSx3;Alu;SINE	chr17	41694549	41694844	+
AluSz6_dup40842;AluSz6;Alu;SINE	chr17	41694852	41695149	+
AluJb_dup107676;AluJb;Alu;SINE	chr17	41704024	41704227	+
MLT1E2_dup3472;MLT1E2;ERVL-MaLR;LTR	chr17	41707754	41708246	-
MIR_dup152815;MIR;MIR;SINE	chr17	41708907	41709018	+
AluJo_dup65501;AluJo;Alu;SINE	chr17	41751289	41751616	+
LTR33_dup8049;LTR33;ERVL;LTR	chr17	41752774	41752954	+
AluJb_dup1999;AluJb;Alu;SINE	chr1	23547775	23547930	+
AluJo_dup65507;AluJo;Alu;SINE	chr17	41865874	41866211	-
AluJo_dup65508;AluJo;Alu;SINE	chr17	41866574	41866862	+
AluSx1_dup97334;AluSx1;Alu;SINE	chr17	42099909	42100213	-
AluJb_dup107730;AluJb;Alu;SINE	chr17	42100230	42100534	+
FLAM_A_dup12523;FLAM_A;Alu;SINE	chr17	42121863	42121963	+
FLAM_C_dup20250;FLAM_C;Alu;SINE	chr17	42121974	42122104	+
AluSz_dup86929;AluSz;Alu;SINE	chr17	42123465	42123725	+
AluSx1_dup97336;AluSx1;Alu;SINE	chr17	42124036	42124336	+
L2b_dup84116;L2b;L2;LINE	chr17	42187916	42188219	-
AluSx_dup97949;AluSx;Alu;SINE	chr17	42194761	42195070	+
MER67C_dup1380;MER67C;ERV1;LTR	chr17	42195070	42195296	-
MER67C_dup1383;MER67C;ERV1;LTR	chr17	42196004	42196087	-
AluJo_dup65534;AluJo;Alu;SINE	chr17	42196092	42196315	-
AluJr4_dup17468;AluJr4;Alu;SINE	chr17	42196511	42196825	-
MER57B1_dup895;MER57B1;ERV1;LTR	chr17	42196961	42197012	+
AluSx1_dup97342;AluSx1;Alu;SINE	chr17	42197080	42197391	+
AluJb_dup107737;AluJb;Alu;SINE	chr17	42197563	42197810	-
L1MB8_dup14502;L1MB8;L1;LINE	chr17	42197810	42198082	-
AluSg_dup31048;AluSg;Alu;SINE	chr17	42277743	42278054	-
L2c_dup124971;L2c;L2;LINE	chr17	42278063	42278138	+
AluJr4_dup17474;AluJr4;Alu;SINE	chr17	42391634	42391939	+
L3_dup41140;L3;CR1;LINE	chr17	42396504	42396556	-
AluSp_dup42620;AluSp;Alu;SINE	chr17	42397702	42397979	-
MLT1O_dup4396;MLT1O;ERVL-MaLR;LTR	chr17	42398168	42398229	+
AluSg7_dup7286;AluSg7;Alu;SINE	chr17	42398262	42398507	-
MLT1K_dup15121;MLT1K;ERVL-MaLR;LTR	chr17	42400015	42400075	+
SVA_D_dup1239;SVA_D;SVA;Retroposon	chr17	42448453	42450045	+
AluSx_dup97984;AluSx;Alu;SINE	chr17	42452796	42453065	+
L2a_dup150389;L2a;L2;LINE	chr17	42453066	42453171	-
MLT1C_dup16965;MLT1C;ERVL-MaLR;LTR	chr17	42454245	42454397	+
L1MB8_dup14509;L1MB8;L1;LINE	chr17	42525141	42525655	+
AluSx_dup97996;AluSx;Alu;SINE	chr17	42527674	42527959	+
AluJb_dup107780;AluJb;Alu;SINE	chr17	42528123	42528355	-
MIR3_dup76031;MIR3;MIR;SINE	chr17	42529300	42529427	+
AluY_dup90142;AluY;Alu;SINE	chr17	42529538	42529836	+
MER84_dup302;MER84;ERV1;LTR	chr17	42529849	42529960	+
AluSz_dup86983;AluSz;Alu;SINE	chr17	42529960	42530223	+
MLT1A0_dup18520;MLT1A0;ERVL-MaLR;LTR	chr17	42530323	42530535	-
MER41B_dup2441;MER41B;ERV1;LTR	chr17	42535067	42535524	-
L2_dup50945;L2;L2;LINE	chr17	42550669	42551173	+
L2a_dup150392;L2a;L2;LINE	chr17	42556913	42557404	+
AluSx_dup98002;AluSx;Alu;SINE	chr17	42559048	42559252	-
MSTD_dup6897;MSTD;ERVL-MaLR;LTR	chr17	42559252	42559283	-
AluSp_dup42633;AluSp;Alu;SINE	chr17	42561314	42561586	-
MIRc_dup88651;MIRc;MIR;SINE	chr17	42561818	42561959	+
AluJo_dup65576;AluJo;Alu;SINE	chr17	42578226	42578526	+
MIR_dup2121;MIR;MIR;SINE	chr1	23549269	23549449	-
AluSz_dup86993;AluSz;Alu;SINE	chr17	42637277	42637581	-
MIRb_dup196013;MIRb;MIR;SINE	chr17	42843867	42844089	-
L2b_dup84139;L2b;L2;LINE	chr17	42865970	42866178	+
L1MC4a_dup8955;L1MC4a;L1;LINE	chr17	42870395	42870900	-
MIR_dup152876;MIR;MIR;SINE	chr17	42871762	42871979	+
L2b_dup84141;L2b;L2;LINE	chr17	42880779	42880860	-
AluSx_dup98047;AluSx;Alu;SINE	chr17	42883458	42883754	-
MIRb_dup196014;MIRb;MIR;SINE	chr17	42883894	42884066	-
AluSx1_dup97435;AluSx1;Alu;SINE	chr17	42885475	42885786	-
AluJb_dup107845;AluJb;Alu;SINE	chr17	42899503	42899818	+
AluY_dup90191;AluY;Alu;SINE	chr17	42995696	42995992	+
AluSx_dup98063;AluSx;Alu;SINE	chr17	42995999	42996303	+
FAM_dup3670;FAM;Alu;SINE	chr17	42996348	42996496	+
AluSx1_dup97458;AluSx1;Alu;SINE	chr17	42996517	42996812	+
AluJr4_dup17482;AluJr4;Alu;SINE	chr17	42996821	42997150	+
MIRb_dup196022;MIRb;MIR;SINE	chr17	42997589	42997807	+
MER20_dup14104;MER20;hAT-Charlie;DNA	chr17	43003421	43003501	-
L2a_dup150421;L2a;L2;LINE	chr17	43006493	43006574	-
AluSx1_dup97463;AluSx1;Alu;SINE	chr17	43022899	43023197	+
MER44A_dup2118;MER44A;TcMar-Tigger;DNA	chr17	43041117	43041438	-
MIRc_dup88680;MIRc;MIR;SINE	chr17	43306152	43306340	+
L2a_dup150436;L2a;L2;LINE	chr17	43313547	43313775	-
HERVK13-int_dup45;HERVK13-int;ERVK;LTR	chr17	43325133	43331647	-
HERVK13-int_dup46;HERVK13-int;ERVK;LTR	chr17	43331852	43332405	-
AluJb_dup2001;AluJb;Alu;SINE	chr1	23551624	23551914	+
MIRb_dup3071;MIRb;MIR;SINE	chr1	23551914	23551987	-
AluSq2_dup5401;AluSq2;Alu;SINE	chr2	9557415	9557697	-
AluSx_dup1832;AluSx;Alu;SINE	chr1	23552561	23552839	-
AluSx_dup10389;AluSx;Alu;SINE	chr2	9561647	9561943	-
AluJo_dup7079;AluJo;Alu;SINE	chr2	9568883	9569182	-
L1MB7_dup19928;L1MB7;L1;LINE	chr17	43737423	43737541	-
MSTA_dup17508;MSTA;ERVL-MaLR;LTR	chr17	43741955	43742168	-
AluJb_dup107955;AluJb;Alu;SINE	chr17	43742169	43742454	-
L2c_dup125081;L2c;L2;LINE	chr17	43743695	43743938	-
AluY_dup9104;AluY;Alu;SINE	chr2	9579264	9579560	-
AluSx1_dup97525;AluSx1;Alu;SINE	chr17	43763014	43763329	-
L1MC1_dup11770;L1MC1;L1;LINE	chr17	43763590	43764258	-
AluSz_dup87094;AluSz;Alu;SINE	chr17	43764258	43764560	-
L1MC1_dup11771;L1MC1;L1;LINE	chr17	43764560	43764765	-
L3b_dup8918;L3b;CR1;LINE	chr17	43764919	43764995	-
L1MC_dup7264;L1MC;L1;LINE	chr17	43765172	43765223	+
MIRb_dup3073;MIRb;MIR;SINE	chr1	23555294	23555421	+
AluJb_dup107959;AluJb;Alu;SINE	chr17	43792335	43792514	-
L1PA5_dup10401;L1PA5;L1;LINE	chr17	43792514	43798608	-
L2c_dup125104;L2c;L2;LINE	chr17	44201342	44201536	-
AluSx_dup98210;AluSx;Alu;SINE	chr17	44202124	44202423	-
L2a_dup150476;L2a;L2;LINE	chr17	44203343	44204076	-
MLT1I_dup9684;MLT1I;ERVL-MaLR;LTR	chr17	44241280	44241597	+
L1MC5_dup13578;L1MC5;L1;LINE	chr17	44243217	44243379	+
AluJr_dup72107;AluJr;Alu;SINE	chr17	44244433	44244588	-
AluJb_dup108032;AluJb;Alu;SINE	chr17	44341670	44341970	+
AluSz_dup87150;AluSz;Alu;SINE	chr17	44364553	44364847	-
AluSx1_dup97580;AluSx1;Alu;SINE	chr17	44365782	44366066	-
MIR_dup152979;MIR;MIR;SINE	chr17	44366083	44366263	+
L3b_dup8922;L3b;CR1;LINE	chr17	44366271	44366681	-
AluY_dup90346;AluY;Alu;SINE	chr17	44366828	44367138	-
CR1-3_Croc_dup1193;CR1-3_Croc;CR1;LINE	chr17	44367175	44367429	-
L3_dup41156;L3;CR1;LINE	chr17	44370988	44371222	-
AluSp_dup42773;AluSp;Alu;SINE	chr17	44371687	44371993	-
MIR3_dup1078;MIR3;MIR;SINE	chr1	23560888	23561083	+
AluSx1_dup97609;AluSx1;Alu;SINE	chr17	44567039	44567342	-
L1MC1_dup11777;L1MC1;L1;LINE	chr17	44569479	44569542	-
MER70A_dup465;MER70A;ERVL;LTR	chr17	44569546	44570024	-
MER115_dup2321;MER115;hAT-Tip100;DNA	chr17	44598181	44598340	-
AluY_dup90376;AluY;Alu;SINE	chr17	44756646	44756955	+
L3b_dup8924;L3b;CR1;LINE	chr17	44782719	44782886	-
AluSx3_dup27458;AluSx3;Alu;SINE	chr17	44785343	44785652	+
AluSx_dup98279;AluSx;Alu;SINE	chr17	44788959	44789241	-
FLAM_C_dup20334;FLAM_C;Alu;SINE	chr17	44792066	44792187	-
L1ME4a_dup30742;L1ME4a;L1;LINE	chr17	44792187	44792343	+
L1ME4b_dup19111;L1ME4b;L1;LINE	chr17	44793062	44793173	+
AluSp_dup42805;AluSp;Alu;SINE	chr17	44793330	44793635	+
LTR8_dup3009;LTR8;ERV1;LTR	chr17	44837370	44837738	+
L1ME3A_dup13784;L1ME3A;L1;LINE	chr17	44837743	44837814	+
AluSx_dup98291;AluSx;Alu;SINE	chr17	44837820	44838131	-
AluJr_dup72175;AluJr;Alu;SINE	chr17	44954038	44954345	-
LTR1A2_dup717;LTR1A2;ERV1;LTR	chr17	44985382	44986193	+
L2b_dup84220;L2b;L2;LINE	chr17	44996763	44997024	-
AluSz_dup87209;AluSz;Alu;SINE	chr17	44997039	44997349	-
L2c_dup125151;L2c;L2;LINE	chr17	45146346	45146715	+
AluSx_dup98335;AluSx;Alu;SINE	chr17	45181503	45181812	-
L1MB3_dup14888;L1MB3;L1;LINE	chr17	45181812	45181833	-
AluSx_dup98340;AluSx;Alu;SINE	chr17	45195167	45195486	-
AluSx1_dup97686;AluSx1;Alu;SINE	chr17	45206564	45206864	-
FLAM_C_dup20344;FLAM_C;Alu;SINE	chr17	45208774	45208911	-
AluSx1_dup97693;AluSx1;Alu;SINE	chr17	45252403	45252703	+
L1MC1_dup11786;L1MC1;L1;LINE	chr17	45252703	45252941	+
AluSz_dup87235;AluSz;Alu;SINE	chr17	45253409	45253703	-
MIRb_dup196260;MIRb;MIR;SINE	chr17	45434225	45434442	+
MER58B_dup5925;MER58B;hAT-Charlie;DNA	chr17	46494374	46494544	-
AluSx1_dup97845;AluSx1;Alu;SINE	chr17	46919665	46919976	+
AluSz6_dup41055;AluSz6;Alu;SINE	chr17	46990674	46990970	-
L1PA5_dup10406;L1PA5;L1;LINE	chr17	47003723	47004326	-
AluSx1_dup97854;AluSx1;Alu;SINE	chr17	47011271	47011566	+
L1MC4_dup21734;L1MC4;L1;LINE	chr17	47107240	47107470	-
AluSg_dup31182;AluSg;Alu;SINE	chr17	47107470	47107779	-
L1MC4_dup21735;L1MC4;L1;LINE	chr17	47107779	47108298	-
L1MC4_dup21736;L1MC4;L1;LINE	chr17	47108595	47108717	-
AluSx3_dup27510;AluSx3;Alu;SINE	chr17	47108722	47108825	-
AluSx1_dup97869;AluSx1;Alu;SINE	chr17	47108961	47109276	+
L1MC4_dup21737;L1MC4;L1;LINE	chr17	47109345	47109554	-
AluSx_dup98502;AluSx;Alu;SINE	chr17	47109576	47109879	-
AluYc_dup3944;AluYc;Alu;SINE	chr17	47110083	47110342	-
AluSx_dup98503;AluSx;Alu;SINE	chr17	47110926	47111262	-
AluSq2_dup52018;AluSq2;Alu;SINE	chr17	47111346	47111643	+
AluSx4_dup9427;AluSx4;Alu;SINE	chr17	47111665	47111842	+
AluJb_dup108349;AluJb;Alu;SINE	chr17	47111947	47112059	+
AluJb_dup108350;AluJb;Alu;SINE	chr17	47112368	47112515	+
L1M5_dup48460;L1M5;L1;LINE	chr17	47112561	47112773	+
AluJo_dup65879;AluJo;Alu;SINE	chr17	47112794	47113106	+
AluSg7_dup7314;AluSg7;Alu;SINE	chr17	47113297	47113498	-
MER31A_dup1193;MER31A;ERV1;LTR	chr17	47113897	47114306	+
AluY_dup90550;AluY;Alu;SINE	chr17	47114536	47114653	-
AluJb_dup108351;AluJb;Alu;SINE	chr17	47114662	47114963	-
AluJr_dup72308;AluJr;Alu;SINE	chr17	47116649	47116940	+
AluJo_dup65916;AluJo;Alu;SINE	chr17	47631641	47631934	+
AluSc_dup30193;AluSc;Alu;SINE	chr17	47631944	47632239	+
FLAM_C_dup20397;FLAM_C;Alu;SINE	chr17	47632682	47632814	+
MIR_dup153197;MIR;MIR;SINE	chr17	47632855	47632935	+
AluSz_dup87437;AluSz;Alu;SINE	chr17	47638720	47638989	+
L1ME2_dup11321;L1ME2;L1;LINE	chr17	47638989	47639261	+
L1ME2_dup11324;L1ME2;L1;LINE	chr17	47640097	47640522	+
AluSp_dup42939;AluSp;Alu;SINE	chr17	47642369	47642670	+
AluJb_dup108408;AluJb;Alu;SINE	chr17	47643733	47644040	+
L2_dup51039;L2;L2;LINE	chr17	47644815	47645181	+
MIR_dup153200;MIR;MIR;SINE	chr17	47645728	47645908	-
Tigger19a_dup3040;Tigger19a;TcMar-Tigger;DNA	chr17	47646648	47646793	-
AluSx1_dup97920;AluSx1;Alu;SINE	chr17	47647261	47647554	-
AluYe5_dup1170;AluYe5;Alu;SINE	chr17	47647554	47647566	-
AluSz_dup87438;AluSz;Alu;SINE	chr17	47647965	47648269	-
MIR3_dup76305;MIR3;MIR;SINE	chr17	47649132	47649257	+
MIRb_dup196450;MIRb;MIR;SINE	chr17	47686761	47686889	-
L2a_dup150629;L2a;L2;LINE	chr17	47686976	47687153	+
MIR_dup153201;MIR;MIR;SINE	chr17	47687352	47687532	-
AluSq2_dup52046;AluSq2;Alu;SINE	chr17	47688816	47689117	+
AluJo_dup65923;AluJo;Alu;SINE	chr17	47689117	47689211	+
MIR3_dup76307;MIR3;MIR;SINE	chr17	47690996	47691074	-
AluJb_dup108414;AluJb;Alu;SINE	chr17	47691134	47691444	+
L2c_dup125310;L2c;L2;LINE	chr17	47691444	47691562	+
L2c_dup125311;L2c;L2;LINE	chr17	47691871	47692047	+
HAL1_dup20462;HAL1;L1;LINE	chr17	47798758	47798799	+
L2c_dup125325;L2c;L2;LINE	chr17	47964207	47964501	+
AluJo_dup65936;AluJo;Alu;SINE	chr17	47988182	47988482	+
L3_dup41219;L3;CR1;LINE	chr17	48007694	48008068	-
L2a_dup150649;L2a;L2;LINE	chr17	48041189	48041550	-
MIRc_dup88947;MIRc;MIR;SINE	chr17	48505619	48505830	+
L3_dup41225;L3;CR1;LINE	chr17	48507649	48508015	-
MIRc_dup88948;MIRc;MIR;SINE	chr17	48508014	48508061	+
MIRc_dup88949;MIRc;MIR;SINE	chr17	48508363	48508555	+
L2c_dup125364;L2c;L2;LINE	chr17	48508648	48508942	-
L1MB2_dup7535;L1MB2;L1;LINE	chr17	48510262	48510922	+
AluSx3_dup27549;AluSx3;Alu;SINE	chr17	48532866	48533172	-
MIRb_dup196503;MIRb;MIR;SINE	chr17	48535755	48535929	+
L1ME4a_dup30790;L1ME4a;L1;LINE	chr17	48681612	48681645	-
AluJr_dup72400;AluJr;Alu;SINE	chr17	48681645	48681931	+
L2c_dup125368;L2c;L2;LINE	chr17	48683209	48683460	+
MER115_dup2326;MER115;hAT-Tip100;DNA	chr17	48684694	48685100	+
MLT1O_dup4406;MLT1O;ERVL-MaLR;LTR	chr17	48687464	48687530	-
L1ME4b_dup19170;L1ME4b;L1;LINE	chr17	48690016	48690133	+
L1ME4b_dup19171;L1ME4b;L1;LINE	chr17	48707056	48707328	-
AluSg4_dup6107;AluSg4;Alu;SINE	chr17	48867272	48867569	+
L2c_dup125386;L2c;L2;LINE	chr17	48870514	48870935	-
Tigger19a_dup3050;Tigger19a;TcMar-Tigger;DNA	chr17	48872200	48872331	+
MLT1J_dup13249;MLT1J;ERVL-MaLR;LTR	chr17	48882233	48882517	+
AluSc_dup30219;AluSc;Alu;SINE	chr17	48886638	48886946	+
AluYm1_dup4145;AluYm1;Alu;SINE	chr17	48888695	48889008	+
MER2_dup8278;MER2;TcMar-Tigger;DNA	chr17	48896084	48896424	+
MIRb_dup196530;MIRb;MIR;SINE	chr17	48898114	48898184	-
AluSc8_dup18893;AluSc8;Alu;SINE	chr17	48899766	48900066	+
AluSq_dup16000;AluSq;Alu;SINE	chr17	48975635	48975913	+
MIR_dup153295;MIR;MIR;SINE	chr17	48975986	48976181	+
MIR3_dup1081;MIR3;MIR;SINE	chr1	23577070	23577202	+
MIRb_dup23526;MIRb;MIR;SINE	chr2	9842967	9843115	-
AluSx_dup98692;AluSx;Alu;SINE	chr17	49058746	49059051	+
L1MEh_dup2582;L1MEh;L1;LINE	chr17	49059055	49059402	+
AluSg4_dup6109;AluSg4;Alu;SINE	chr17	49059402	49059694	+
AluSx4_dup9451;AluSx4;Alu;SINE	chr17	49059704	49060014	+
L1MEh_dup2583;L1MEh;L1;LINE	chr17	49060014	49060445	+
AluSc8_dup18900;AluSc8;Alu;SINE	chr17	49060466	49060634	-
AluSc8_dup18901;AluSc8;Alu;SINE	chr17	49060914	49061223	+
L2a_dup150689;L2a;L2;LINE	chr17	49061223	49061276	+
LTR75_dup248;LTR75;ERVL;LTR	chr17	49061573	49061998	+
MLT1D_dup18064;MLT1D;ERVL-MaLR;LTR	chr17	49064962	49065220	-
AluSx1_dup98047;AluSx1;Alu;SINE	chr17	49065220	49065533	-
L1ME4b_dup1599;L1ME4b;L1;LINE	chr2	9934847	9935009	+
L2a_dup16898;L2a;L2;LINE	chr2	9935021	9935633	-
FLAM_C_dup20421;FLAM_C;Alu;SINE	chr17	49073344	49073485	-
AluSx_dup98693;AluSx;Alu;SINE	chr17	49074025	49074205	-
MER41-int_dup1460;MER41-int;ERV1;LTR	chr17	49074323	49075764	-
MER41B_dup2457;MER41B;ERV1;LTR	chr17	49076571	49077089	-
L2a_dup150691;L2a;L2;LINE	chr17	49077420	49077551	-
LTR28C_dup303;LTR28C;ERV1;LTR	chr17	49077557	49078210	+
LTR29_dup663;LTR29;ERV1;LTR	chr17	49078223	49078714	-
LTR8A_dup1242;LTR8A;ERV1;LTR	chr17	49078737	49078921	+
LTR8A_dup1243;LTR8A;ERV1;LTR	chr17	49079223	49079736	+
LTR26C_dup244;LTR26C;ERV1;LTR	chr17	49081073	49081470	+
LTR23_dup736;LTR23;ERV1;LTR	chr17	49083974	49084076	-
AluJo_dup66016;AluJo;Alu;SINE	chr17	49084099	49084229	+
MSTA_dup17512;MSTA;ERVL-MaLR;LTR	chr17	49088139	49088580	-
AluSx1_dup9805;AluSx1;Alu;SINE	chr2	9938558	9938852	+
L2a_dup16899;L2a;L2;LINE	chr2	9949772	9950573	+
L2a_dup16900;L2a;L2;LINE	chr2	9950676	9950776	+
MER41A_dup2193;MER41A;ERV1;LTR	chr17	49261458	49261856	-
AluSx_dup98719;AluSx;Alu;SINE	chr17	49266870	49267201	+
MLT1F2-int_dup260;MLT1F2-int;ERVL-MaLR;LTR	chr17	49280315	49280571	-
MER66A_dup241;MER66A;ERV1;LTR	chr17	49393536	49393986	+
AluJr_dup72465;AluJr;Alu;SINE	chr17	49396355	49396656	-
AluSx_dup98758;AluSx;Alu;SINE	chr17	49569709	49570014	-
L2c_dup125434;L2c;L2;LINE	chr17	49699378	49699618	+
AluSp_dup43067;AluSp;Alu;SINE	chr17	49861893	49862204	+
MIR3_dup76427;MIR3;MIR;SINE	chr17	50154300	50154392	-
AluY_dup90726;AluY;Alu;SINE	chr17	50156430	50156743	+
L1MB3_dup14915;L1MB3;L1;LINE	chr17	50156743	50156881	-
AluJr_dup72500;AluJr;Alu;SINE	chr17	50157138	50157425	+
L1ME3Cz_dup10967;L1ME3Cz;L1;LINE	chr17	50157425	50157595	-
L1ME3Cz_dup10968;L1ME3Cz;L1;LINE	chr17	50157907	50158287	-
MLT1L_dup10448;MLT1L;ERVL-MaLR;LTR	chr17	50158289	50158808	-
AluJb_dup108652;AluJb;Alu;SINE	chr17	50158844	50158978	+
AluJb_dup108653;AluJb;Alu;SINE	chr17	50159052	50159240	+
L1M5_dup48506;L1M5;L1;LINE	chr17	50159476	50160521	-
L2b_dup84453;L2b;L2;LINE	chr17	50165337	50165958	-
L1M2_dup8379;L1M2;L1;LINE	chr17	50293481	50294353	+
LTR54_dup979;LTR54;ERV1;LTR	chr17	50340883	50341349	-
MER70A_dup466;MER70A;ERVL;LTR	chr17	50476629	50476871	-
MER70A_dup469;MER70A;ERVL;LTR	chr17	50477943	50478025	-
MIRb_dup196669;MIRb;MIR;SINE	chr17	50478025	50478058	-
ERV3-16A3_LTR_dup975;ERV3-16A3_LTR;ERVL;LTR	chr17	50505903	50506106	+
L2a_dup150799;L2a;L2;LINE	chr17	50710191	50710322	-
MIR_dup153413;MIR;MIR;SINE	chr17	50710345	50710546	+
MER47A_dup2232;MER47A;TcMar-Tigger;DNA	chr17	50711978	50712258	+
L2a_dup150801;L2a;L2;LINE	chr17	50713019	50713255	-
AluSz6_dup41209;AluSz6;Alu;SINE	chr17	50758253	50758511	+
AluSz_dup87683;AluSz;Alu;SINE	chr17	50760055	50760343	+
AluSx_dup98831;AluSx;Alu;SINE	chr17	50760355	50760646	+
AluSx3_dup27600;AluSx3;Alu;SINE	chr17	50767747	50768033	+
MER5B_dup22186;MER5B;hAT-Charlie;DNA	chr17	50768152	50768323	-
MIR3_dup76466;MIR3;MIR;SINE	chr17	50768323	50768469	-
MER72_dup697;MER72;ERV1;LTR	chr17	50771886	50772387	+
AluJb_dup108709;AluJb;Alu;SINE	chr17	50777392	50777570	+
MLT1A0_dup18541;MLT1A0;ERVL-MaLR;LTR	chr17	50777573	50777629	+
AluSx_dup98834;AluSx;Alu;SINE	chr17	50777990	50778300	-
MER20_dup14155;MER20;hAT-Charlie;DNA	chr17	50778300	50778497	-
L2b_dup84491;L2b;L2;LINE	chr17	50786386	50786700	-
L2_dup51080;L2;L2;LINE	chr17	50786759	50787207	+
L2b_dup84492;L2b;L2;LINE	chr17	50788111	50788381	-
L2a_dup150807;L2a;L2;LINE	chr17	50788944	50789169	-
L2a_dup150808;L2a;L2;LINE	chr17	50790565	50790816	-
AluJb_dup108713;AluJb;Alu;SINE	chr17	50790925	50791248	+
MLT1J1_dup4460;MLT1J1;ERVL-MaLR;LTR	chr17	50791248	50791350	+
MER58A_dup11675;MER58A;hAT-Charlie;DNA	chr17	50791374	50791544	-
MLT1J1_dup4461;MLT1J1;ERVL-MaLR;LTR	chr17	50791554	50791655	+
AluSx_dup98837;AluSx;Alu;SINE	chr17	50792574	50792698	+
MLT1J1-int_dup449;MLT1J1-int;ERVL-MaLR;LTR	chr17	50793107	50793473	+
AluSz_dup87688;AluSz;Alu;SINE	chr17	50795693	50795988	+
MSTD_dup6916;MSTD;ERVL-MaLR;LTR	chr17	50796316	50796681	-
MLT1C_dup17003;MLT1C;ERVL-MaLR;LTR	chr17	50799068	50799531	-
L2_dup51082;L2;L2;LINE	chr17	50800673	50800908	-
L1MB5_dup8191;L1MB5;L1;LINE	chr17	50806987	50807356	+
AluJb_dup108717;AluJb;Alu;SINE	chr17	50807475	50807702	+
AluSz_dup87692;AluSz;Alu;SINE	chr17	50808017	50808327	+
AluJr4_dup17620;AluJr4;Alu;SINE	chr17	50812313	50812509	+
MLT1L_dup10452;MLT1L;ERVL-MaLR;LTR	chr17	50814025	50814058	+
L1MB4_dup7765;L1MB4;L1;LINE	chr17	50814660	50814762	-
AluJr4_dup17621;AluJr4;Alu;SINE	chr17	50814762	50814877	+
Arthur1_dup2140;Arthur1;hAT-Tip100;DNA	chr17	50815028	50815497	+
AluSq2_dup52181;AluSq2;Alu;SINE	chr17	50816004	50816292	-
L1MB5_dup8194;L1MB5;L1;LINE	chr17	50816609	50817016	-
L2c_dup125508;L2c;L2;LINE	chr17	50817923	50818264	-
AluSz_dup87693;AluSz;Alu;SINE	chr17	50818639	50818954	-
L2c_dup125509;L2c;L2;LINE	chr17	50819039	50819649	-
MamGyp-int_dup602;MamGyp-int;Gypsy;LTR	chr17	50820352	50820547	-
LTR1A2_dup718;LTR1A2;ERV1;LTR	chr17	50820547	50821372	+
MLT1H1_dup3197;MLT1H1;ERVL-MaLR;LTR	chr17	50822655	50823229	-
L1ME1_dup27622;L1ME1;L1;LINE	chr17	50824991	50825503	-
L1ME1_dup27623;L1ME1;L1;LINE	chr17	50825810	50826010	-
AluJb_dup108720;AluJb;Alu;SINE	chr17	50826010	50826234	-
L1ME1_dup27625;L1ME1;L1;LINE	chr17	50826627	50827243	-
AluSx_dup98840;AluSx;Alu;SINE	chr17	50827243	50827477	-
MER112_dup3830;MER112;hAT-Charlie;DNA	chr17	50828395	50828440	+
MLT1C_dup17004;MLT1C;ERVL-MaLR;LTR	chr17	50828891	50829339	-
AluSx_dup98841;AluSx;Alu;SINE	chr17	50829841	50830152	-
L2c_dup125510;L2c;L2;LINE	chr17	50831782	50831891	+
L2a_dup150813;L2a;L2;LINE	chr17	50935894	50936049	-
L1PA3_dup9966;L1PA3;L1;LINE	chr17	50936505	50936739	+
L1MC3_dup11730;L1MC3;L1;LINE	chr17	50937226	50937768	-
L1MC3_dup11731;L1MC3;L1;LINE	chr17	50938065	50938435	-
AluSq2_dup52184;AluSq2;Alu;SINE	chr17	50938436	50938752	-
AluSq2_dup52200;AluSq2;Alu;SINE	chr17	51174937	51175231	+
MER4-int_dup2645;MER4-int;ERV1;LTR	chr17	51311073	51311460	+
L1P2_dup1458;L1P2;L1;LINE	chr17	51327012	51330920	+
MLT2F_dup1706;MLT2F;ERVL;LTR	chr17	51393279	51393508	-
LTR78B_dup279;LTR78B;ERV1;LTR	chr2	10205353	10205574	-
L1ME3A_dup1261;L1ME3A;L1;LINE	chr2	10212403	10212674	+
Zaphod3_dup120;Zaphod3;hAT-Tip100;DNA	chr2	10214156	10214305	-
MER103C_dup676;MER103C;hAT-Charlie;DNA	chr2	10215804	10215995	+
MIRb_dup23562;MIRb;MIR;SINE	chr2	10218623	10218793	-
MLT1A1_dup506;MLT1A1;ERVL-MaLR;LTR	chr2	10218884	10219224	+
L1MB3_dup1603;L1MB3;L1;LINE	chr2	10220345	10221102	+
AluSz_dup9177;AluSz;Alu;SINE	chr2	10288207	10288487	-
FLAM_A_dup1416;FLAM_A;Alu;SINE	chr2	10428129	10428257	-
L3b_dup1037;L3b;CR1;LINE	chr2	10431386	10431555	-
AluSz_dup9185;AluSz;Alu;SINE	chr2	10437962	10438255	+
MER131_dup102;MER131;DNA;DNA?	chr2	10526665	10526783	-
MIRb_dup23596;MIRb;MIR;SINE	chr2	10527352	10527588	+
MLT1J_dup1233;MLT1J;ERVL-MaLR;LTR	chr2	10527666	10528087	-
MER21C_dup503;MER21C;ERVL;LTR	chr2	10539360	10540093	+
MIRb_dup197108;MIRb;MIR;SINE	chr17	55178345	55178544	+
AluJr_dup72617;AluJr;Alu;SINE	chr17	55223135	55223418	-
L2b_dup84691;L2b;L2;LINE	chr17	56718266	56719360	-
AluSx_dup99028;AluSx;Alu;SINE	chr17	56744529	56744820	+
MLT1H1_dup3210;MLT1H1;ERVL-MaLR;LTR	chr17	56744820	56745306	-
L2_dup51199;L2;L2;LINE	chr17	56747711	56748688	+
AluSx1_dup98337;AluSx1;Alu;SINE	chr17	56879749	56880034	-
MER41B_dup2466;MER41B;ERV1;LTR	chr17	57028428	57028606	-
MSTA_dup17558;MSTA;ERVL-MaLR;LTR	chr17	57028616	57028799	+
AluY_dup90936;AluY;Alu;SINE	chr17	57061825	57062098	+
MER91A_dup3084;MER91A;hAT-Tip100;DNA	chr17	57077081	57077259	+
MLT1C_dup17058;MLT1C;ERVL-MaLR;LTR	chr17	57078247	57078535	-
AluY_dup90938;AluY;Alu;SINE	chr17	57078535	57078831	-
L1ME1_dup27695;L1ME1;L1;LINE	chr17	57208344	57209818	+
L2b_dup84720;L2b;L2;LINE	chr17	57255350	57255389	-
MER5A_dup30890;MER5A;hAT-Charlie;DNA	chr17	57754082	57754269	+
AluJo_dup66287;AluJo;Alu;SINE	chr17	57765973	57766135	+
MIR_dup153880;MIR;MIR;SINE	chr17	57770724	57770916	-
MLT1H_dup8553;MLT1H;ERVL-MaLR;LTR	chr17	57771857	57772380	-
MIR_dup153881;MIR;MIR;SINE	chr17	57777545	57777790	+
AluSg_dup31363;AluSg;Alu;SINE	chr17	57782467	57782748	-
AluJo_dup66289;AluJo;Alu;SINE	chr17	57808582	57808880	+
L1M5_dup48626;L1M5;L1;LINE	chr17	57814365	57815551	-
MLT1A0_dup18594;MLT1A0;ERVL-MaLR;LTR	chr17	57816238	57816381	-
LTR16_dup2740;LTR16;ERVL;LTR	chr17	57817081	57817328	+
MIRb_dup197486;MIRb;MIR;SINE	chr17	57820087	57820285	-
MIR_dup153884;MIR;MIR;SINE	chr17	57825923	57826135	-
MER5B_dup1696;MER5B;hAT-Charlie;DNA	chr2	10916485	10916606	+
L1MC4_dup21852;L1MC4;L1;LINE	chr17	57963673	57963825	+
L2c_dup125998;L2c;L2;LINE	chr17	57971081	57971182	+
MIRb_dup197512;MIRb;MIR;SINE	chr17	57990823	57991027	+
L2c_dup125999;L2c;L2;LINE	chr17	57993996	57994108	-
L2a_dup151303;L2a;L2;LINE	chr17	57994853	57994915	-
AluSx1_dup98415;AluSx1;Alu;SINE	chr17	57997933	57998229	+
MLT2C1_dup2275;MLT2C1;ERVL;LTR	chr17	58095791	58096222	-
ERVL-B4-int_dup3601;ERVL-B4-int;ERVL;LTR	chr17	58096222	58097754	-
AluJb_dup108980;AluJb;Alu;SINE	chr17	58098297	58098585	+
L1MD2_dup9535;L1MD2;L1;LINE	chr17	58098585	58098597	-
L1MA5A_dup3100;L1MA5A;L1;LINE	chr17	58098597	58098886	-
L1MD2_dup9536;L1MD2;L1;LINE	chr17	58098886	58099357	-
AluJr_dup72723;AluJr;Alu;SINE	chr17	58099380	58099674	-
AluJb_dup108981;AluJb;Alu;SINE	chr17	58100024	58100313	-
L1MEg_dup13101;L1MEg;L1;LINE	chr17	58100313	58100702	-
L1MD2_dup9537;L1MD2;L1;LINE	chr17	58100749	58101575	-
MLT1A0_dup18598;MLT1A0;ERVL-MaLR;LTR	chr17	58101597	58101993	-
AluYc_dup3964;AluYc;Alu;SINE	chr17	58102181	58102265	-
L1ME3G_dup14825;L1ME3G;L1;LINE	chr17	58107970	58108258	+
L2a_dup151305;L2a;L2;LINE	chr17	58118910	58119343	+
L2a_dup151307;L2a;L2;LINE	chr17	58120115	58120161	+
HAL1_dup20558;HAL1;L1;LINE	chr17	58123328	58123461	-
MER97b_dup166;MER97b;hAT-Tip100;DNA	chr17	58124825	58125526	-
HAL1_dup20559;HAL1;L1;LINE	chr17	58125527	58126045	-
L1ME1_dup27705;L1ME1;L1;LINE	chr17	58126410	58127027	-
AluSz6_dup41338;AluSz6;Alu;SINE	chr17	58127046	58127345	-
HAL1_dup20560;HAL1;L1;LINE	chr17	58128256	58129081	-
MLT1L_dup10490;MLT1L;ERVL-MaLR;LTR	chr17	58129458	58129676	+
L1PA4_dup11041;L1PA4;L1;LINE	chr17	58130623	58133220	+
L1MEf_dup10568;L1MEf;L1;LINE	chr17	58136349	58137166	-
L1MB7_dup20062;L1MB7;L1;LINE	chr17	58146173	58147293	+
L1ME4a_dup30905;L1ME4a;L1;LINE	chr17	58151684	58152109	-
AluSx1_dup98423;AluSx1;Alu;SINE	chr17	58152140	58152303	-
L1M4_dup18279;L1M4;L1;LINE	chr17	58174295	58175092	-
MER5A_dup30897;MER5A;hAT-Charlie;DNA	chr17	58176227	58176402	-
LTR78B_dup2871;LTR78B;ERV1;LTR	chr17	58177173	58177555	+
LTR16B_dup644;LTR16B;ERVL;LTR	chr17	58180767	58181140	+
MSTA_dup1408;MSTA;ERVL-MaLR;LTR	chr2	10939277	10939651	-
MIR3_dup76763;MIR3;MIR;SINE	chr17	58334070	58334158	+
MIRc_dup89458;MIRc;MIR;SINE	chr17	58338648	58338806	+
MIR3_dup76764;MIR3;MIR;SINE	chr17	58340026	58340106	+
AluSg7_dup7368;AluSg7;Alu;SINE	chr17	58342806	58343087	-
AluJb_dup108991;AluJb;Alu;SINE	chr17	58343213	58343506	-
AluSq_dup16052;AluSq;Alu;SINE	chr17	58737641	58737948	-
AluJb_dup109090;AluJb;Alu;SINE	chr17	59109032	59109328	+
AluSx_dup99210;AluSx;Alu;SINE	chr17	59207959	59208274	+
AluSx_dup99231;AluSx;Alu;SINE	chr17	59289165	59289463	+
L1MC4_dup21873;L1MC4;L1;LINE	chr17	59609054	59609627	-
Alu_dup3744;Alu;Alu;SINE	chr17	59618808	59618880	-
AluSx_dup99289;AluSx;Alu;SINE	chr17	59842394	59842669	+
AluSx1_dup98603;AluSx1;Alu;SINE	chr17	59842842	59843145	-
AluJr_dup72855;AluJr;Alu;SINE	chr17	59843640	59843723	+
AluSp_dup43278;AluSp;Alu;SINE	chr17	59843730	59844022	+
AluJb_dup109193;AluJb;Alu;SINE	chr17	59844107	59844372	-
AluJb_dup109194;AluJb;Alu;SINE	chr17	59844942	59845182	+
AluSq_dup16070;AluSq;Alu;SINE	chr17	59847116	59847421	-
MIR_dup153986;MIR;MIR;SINE	chr17	59847887	59847963	-
FLAM_A_dup12671;FLAM_A;Alu;SINE	chr17	59848644	59848779	-
AluJb_dup109195;AluJb;Alu;SINE	chr17	59848847	59849160	-
AluSz6_dup41418;AluSz6;Alu;SINE	chr17	59849374	59849682	+
AluYk4_dup906;AluYk4;Alu;SINE	chr17	59850094	59850388	+
AluSx1_dup98604;AluSx1;Alu;SINE	chr17	59850400	59850714	+
AluSp_dup43279;AluSp;Alu;SINE	chr17	59850906	59851210	+
AluSx_dup99291;AluSx;Alu;SINE	chr17	59851210	59851383	+
AluSz6_dup41419;AluSz6;Alu;SINE	chr17	59852726	59853016	-
AluSp_dup43280;AluSp;Alu;SINE	chr17	59853747	59854031	+
AluJb_dup109197;AluJb;Alu;SINE	chr17	59854395	59854683	+
AluSx_dup99292;AluSx;Alu;SINE	chr17	59854696	59854952	+
MER4B_dup1551;MER4B;ERV1;LTR	chr17	59854961	59855131	-
AluY_dup91105;AluY;Alu;SINE	chr17	59855131	59855436	+
MER4B_dup1552;MER4B;ERV1;LTR	chr17	59855436	59855607	-
AluJb_dup109198;AluJb;Alu;SINE	chr17	59856362	59856680	+
L2_dup51247;L2;L2;LINE	chr17	59974140	59974256	+
MIRc_dup89514;MIRc;MIR;SINE	chr17	60004899	60004927	-
MER113_dup3169;MER113;hAT-Charlie;DNA	chr17	60005881	60006105	+
MIR3_dup76808;MIR3;MIR;SINE	chr17	60018586	60018711	-
MIR_dup153990;MIR;MIR;SINE	chr17	60018691	60018838	+
MLT1D_dup18139;MLT1D;ERVL-MaLR;LTR	chr17	60032108	60032614	-
L1MD2_dup9559;L1MD2;L1;LINE	chr17	60037039	60038031	-
MIR_dup153991;MIR;MIR;SINE	chr17	60040114	60040323	-
AluJb_dup109226;AluJb;Alu;SINE	chr17	60040468	60040765	-
MIR_dup154001;MIR;MIR;SINE	chr17	60109237	60109437	+
AluSz_dup88098;AluSz;Alu;SINE	chr17	60110049	60110361	-
MER53_dup5099;MER53;hAT;DNA	chr17	60165774	60165962	-
THE1B-int_dup3931;THE1B-int;ERVL-MaLR;LTR	chr17	60432580	60433660	-
AluSx3_dup27752;AluSx3;Alu;SINE	chr17	60436275	60436564	-
AluSx1_dup98665;AluSx1;Alu;SINE	chr17	60436979	60437277	-
MamTip2_dup6123;MamTip2;hAT-Tip100;DNA	chr17	60437329	60437463	-
L1P1_dup2969;L1P1;L1;LINE	chr17	60437844	60438183	-
FLAM_A_dup12682;FLAM_A;Alu;SINE	chr17	60540767	60540880	+
L2a_dup151445;L2a;L2;LINE	chr17	60596765	60597226	-
AluYm1_dup4163;AluYm1;Alu;SINE	chr17	60673920	60674208	-
L1PA16_dup12779;L1PA16;L1;LINE	chr17	61539620	61541378	-
L2b_dup84869;L2b;L2;LINE	chr17	61560306	61560580	-
L2c_dup126182;L2c;L2;LINE	chr17	61565922	61566031	+
L1PA4_dup11045;L1PA4;L1;LINE	chr17	61566051	61566856	+
MLT1N2_dup4988;MLT1N2;ERVL-MaLR;LTR	chr17	61600928	61601052	+
L1MD2_dup9569;L1MD2;L1;LINE	chr17	61621961	61623489	-
MIRc_dup89578;MIRc;MIR;SINE	chr17	61669229	61669400	+
L2c_dup126206;L2c;L2;LINE	chr17	61930113	61930223	+
AluSx3_dup27781;AluSx3;Alu;SINE	chr17	61930284	61930445	-
L2c_dup126207;L2c;L2;LINE	chr17	61932616	61932945	+
L1PREC2_dup6979;L1PREC2;L1;LINE	chr17	61933348	61934106	-
LTR8_dup229;LTR8;ERV1;LTR	chr2	11072457	11073191	-
ERVL-E-int_dup7604;ERVL-E-int;ERVL;LTR	chr17	62335675	62335766	-
AluJr_dup73008;AluJr;Alu;SINE	chr17	62454744	62455032	+
AluJr4_dup17775;AluJr4;Alu;SINE	chr17	62623840	62624126	-
L2a_dup151602;L2a;L2;LINE	chr17	63467364	63467571	+
Charlie19a_dup1403;Charlie19a;hAT-Charlie;DNA	chr17	63467612	63467780	-
LTR8_dup231;LTR8;ERV1;LTR	chr2	11151929	11152510	-
L1MB8_dup14641;L1MB8;L1;LINE	chr17	63598696	63599340	+
FRAM_dup6355;FRAM;Alu;SINE	chr17	63608836	63608963	+
AluSq2_dup52574;AluSq2;Alu;SINE	chr17	63612547	63612840	+
AluJr_dup73080;AluJr;Alu;SINE	chr17	63613490	63613603	-
AluJb_dup109566;AluJb;Alu;SINE	chr17	63614173	63614469	-
MIR_dup154158;MIR;MIR;SINE	chr17	63614696	63614908	+
AluJr_dup73081;AluJr;Alu;SINE	chr17	63615250	63615538	-
AluJo_dup66613;AluJo;Alu;SINE	chr17	63615762	63616064	+
AluJb_dup109567;AluJb;Alu;SINE	chr17	63616064	63616217	+
AluY_dup91332;AluY;Alu;SINE	chr17	63616222	63616530	+
AluJr4_dup17784;AluJr4;Alu;SINE	chr17	63616737	63617016	-
AluY_dup91333;AluY;Alu;SINE	chr17	63617196	63617495	+
L2c_dup126309;L2c;L2;LINE	chr17	63617495	63617616	-
L2a_dup151606;L2a;L2;LINE	chr17	63618310	63618931	-
AluSx_dup99624;AluSx;Alu;SINE	chr17	63618972	63619267	-
L2a_dup151607;L2a;L2;LINE	chr17	63619267	63619371	-
MER47A_dup2245;MER47A;TcMar-Tigger;DNA	chr17	63619371	63619408	+
L2a_dup151608;L2a;L2;LINE	chr17	63620043	63620067	-
AluJo_dup66614;AluJo;Alu;SINE	chr17	63620070	63620195	+
MER106B_dup709;MER106B;hAT-Charlie;DNA	chr17	63620205	63620257	+
MIRb_dup197897;MIRb;MIR;SINE	chr17	63620356	63620523	+
L1ME4a_dup31001;L1ME4a;L1;LINE	chr17	63621230	63621369	+
AluYj4_dup3168;AluYj4;Alu;SINE	chr17	63919688	63919999	+
L1PB2_dup2543;L1PB2;L1;LINE	chr17	63934180	63934282	+
AluSz_dup88464;AluSz;Alu;SINE	chr17	64311768	64311937	+
MamGypLTR1b_dup1057;MamGypLTR1b;Gypsy;LTR	chr17	64313614	64313990	-
AluSx_dup99690;AluSx;Alu;SINE	chr17	64316086	64316386	+
L1MB8_dup14653;L1MB8;L1;LINE	chr17	64413881	64414026	+
MER53_dup5112;MER53;hAT;DNA	chr17	64414038	64414187	+
MER41B_dup2479;MER41B;ERV1;LTR	chr17	64424385	64425006	-
THE1D-int_dup2272;THE1D-int;ERVL-MaLR;LTR	chr17	64438903	64439307	-
FLAM_C_dup20654;FLAM_C;Alu;SINE	chr17	64476397	64476518	+
MLT1L_dup10509;MLT1L;ERVL-MaLR;LTR	chr17	64477214	64477674	+
MER5A_dup30967;MER5A;hAT-Charlie;DNA	chr17	64840200	64840299	+
MER33_dup8232;MER33;hAT-Charlie;DNA	chr17	64965413	64965718	+
HAL1_dup20673;HAL1;L1;LINE	chr17	64982003	64983287	-
FLAM_C_dup20669;FLAM_C;Alu;SINE	chr17	64985732	64985867	+
AluSc_dup3013;AluSc;Alu;SINE	chr2	11440896	11441205	-
THE1C-int_dup129;THE1C-int;ERVL-MaLR;LTR	chr2	11441976	11443465	-
AluSx1_dup99104;AluSx1;Alu;SINE	chr17	65583341	65583665	-
AluJr_dup7398;AluJr;Alu;SINE	chr2	11475325	11475623	+
L2a_dup151776;L2a;L2;LINE	chr17	66817286	66817334	-
MSTB2_dup1435;MSTB2;ERVL-MaLR;LTR	chr17	66819335	66819755	+
FLAM_A_dup12737;FLAM_A;Alu;SINE	chr17	67058768	67058902	-
MIR_dup154391;MIR;MIR;SINE	chr17	67258230	67258302	+
AluY_dup91510;AluY;Alu;SINE	chr17	67314861	67315155	+
THE1B-int_dup3935;THE1B-int;ERVL-MaLR;LTR	chr17	67330839	67332398	+
PABL_A_dup456;PABL_A;ERV1;LTR	chr17	67333997	67334456	+
AluY_dup91514;AluY;Alu;SINE	chr17	67334456	67334782	+
AluJb_dup109851;AluJb;Alu;SINE	chr17	67335010	67335118	-
AluJb_dup109852;AluJb;Alu;SINE	chr17	67335561	67335681	+
L1MC1_dup11865;L1MC1;L1;LINE	chr17	67337184	67337820	+
AluY_dup91549;AluY;Alu;SINE	chr17	67745374	67745600	-
AluJo_dup66814;AluJo;Alu;SINE	chr17	67809109	67809236	+
MIRb_dup198203;MIRb;MIR;SINE	chr17	67809304	67809396	-
AluSp_dup43560;AluSp;Alu;SINE	chr17	68049680	68049977	-
LTR12C_dup2453;LTR12C;ERV1;LTR	chr17	68051692	68053079	+
UCON80_AMi_dup181;UCON80_AMi;UCON80_AMi;Unknown	chr17	68064980	68065075	-
MER102b_dup3404;MER102b;hAT-Charlie;DNA	chr17	68065287	68065635	+
LTR12C_dup2454;LTR12C;ERV1;LTR	chr17	68080472	68082166	+
L3b_dup9019;L3b;CR1;LINE	chr17	68089374	68089589	-
L3b_dup9020;L3b;CR1;LINE	chr17	68089883	68090289	-
AluSx_dup100027;AluSx;Alu;SINE	chr17	68092517	68092824	+
AluSc_dup30569;AluSc;Alu;SINE	chr17	68093029	68093329	-
AluSc8_dup19102;AluSc8;Alu;SINE	chr17	68093925	68094225	-
L1ME1_dup27853;L1ME1;L1;LINE	chr17	68139934	68140183	+
AluY_dup91594;AluY;Alu;SINE	chr17	68140183	68140482	+
AluSx1_dup99332;AluSx1;Alu;SINE	chr17	68141718	68142020	-
MER89-int_dup550;MER89-int;ERV1;LTR	chr17	68186084	68186656	-
Chap1_Mam_dup1312;Chap1_Mam;hAT-Charlie;DNA	chr17	68257636	68257791	+
LTR5_Hs_dup520;LTR5_Hs;ERVK;LTR	chr17	68603991	68604951	-
L3b_dup9023;L3b;CR1;LINE	chr17	68971805	68971870	-
L1M6_dup404;L1M6;L1;LINE	chr2	11889147	11889367	+
L1PA7_dup12190;L1PA7;L1;LINE	chr17	71093859	71095563	+
MIRb_dup198558;MIRb;MIR;SINE	chr17	72374626	72374734	-
MLT1D_dup18214;MLT1D;ERVL-MaLR;LTR	chr17	72389494	72389924	-
MER20_dup14339;MER20;hAT-Charlie;DNA	chr17	72475884	72476098	-
THE1B_dup20538;THE1B;ERVL-MaLR;LTR	chr17	72514108	72514472	+
MIR_dup154711;MIR;MIR;SINE	chr17	72545809	72545981	+
MER33_dup8255;MER33;hAT-Charlie;DNA	chr17	72545996	72546322	-
MER5A_dup31059;MER5A;hAT-Charlie;DNA	chr17	72588073	72588235	-
L1MC3_dup11812;L1MC3;L1;LINE	chr17	72594806	72595471	+
THE1B_dup20541;THE1B;ERVL-MaLR;LTR	chr17	72595766	72596129	-
L1MC5_dup13711;L1MC5;L1;LINE	chr17	72633318	72633482	+
AluSx_dup100264;AluSx;Alu;SINE	chr17	73185281	73185581	+
AluJb_dup110189;AluJb;Alu;SINE	chr17	73190778	73190966	-
MLT1C_dup17195;MLT1C;ERVL-MaLR;LTR	chr17	73265417	73265851	+
Charlie26a_dup463;Charlie26a;hAT-Charlie;DNA	chr17	73275837	73276046	+
L2a_dup152246;L2a;L2;LINE	chr17	74211736	74212145	+
L2a_dup152256;L2a;L2;LINE	chr17	74556192	74556613	-
AluJb_dup110312;AluJb;Alu;SINE	chr17	75009621	75009910	+
AluJo_dup67037;AluJo;Alu;SINE	chr17	75021397	75021691	+
AluSx1_dup99704;AluSx1;Alu;SINE	chr17	75021694	75021943	+
AluY_dup91853;AluY;Alu;SINE	chr17	75023097	75023409	-
HERVK14-int_dup320;HERVK14-int;ERVK;LTR	chr17	75023409	75025087	+
AluY_dup91855;AluY;Alu;SINE	chr17	75028169	75028476	+
HERVK14-int_dup324;HERVK14-int;ERVK;LTR	chr17	75028476	75029116	+
AluSq2_dup52949;AluSq2;Alu;SINE	chr17	75071566	75071861	-
AluSz6_dup41924;AluSz6;Alu;SINE	chr17	75134325	75134621	+
MER21B_dup2409;MER21B;ERVL;LTR	chr17	75134621	75134700	+
AluSc8_dup19166;AluSc8;Alu;SINE	chr17	75155985	75156291	-
AluY_dup91874;AluY;Alu;SINE	chr17	75156308	75156617	-
MIRc_dup90011;MIRc;MIR;SINE	chr17	75157421	75157542	+
AluSx4_dup9606;AluSx4;Alu;SINE	chr17	75160982	75161271	-
AluSx1_dup99731;AluSx1;Alu;SINE	chr17	75161577	75161889	-
AluJo_dup67044;AluJo;Alu;SINE	chr17	75161889	75162077	+
AluSg7_dup7458;AluSg7;Alu;SINE	chr17	75163231	75163372	-
AluSx1_dup99745;AluSx1;Alu;SINE	chr17	75204552	75204846	-
AluSx1_dup99746;AluSx1;Alu;SINE	chr17	75204849	75205149	-
L1MC5_dup13723;L1MC5;L1;LINE	chr17	75292061	75292171	-
L1MC2_dup5534;L1MC2;L1;LINE	chr17	75296673	75296884	-
AluY_dup91900;AluY;Alu;SINE	chr17	75299446	75299748	+
MIRb_dup198865;MIRb;MIR;SINE	chr17	75578695	75578897	+
L1MC4_dup22023;L1MC4;L1;LINE	chr17	75709638	75709673	+
AluSq_dup16257;AluSq;Alu;SINE	chr17	75709673	75709973	+
AluSg_dup31767;AluSg;Alu;SINE	chr17	75709977	75710280	+
AluSx_dup100500;AluSx;Alu;SINE	chr17	75712010	75712299	-
L1MB2_dup7639;L1MB2;L1;LINE	chr17	75712301	75712864	+
AluY_dup91950;AluY;Alu;SINE	chr17	75712879	75713189	-
AluSx_dup100501;AluSx;Alu;SINE	chr17	75713378	75713691	+
AluY_dup91951;AluY;Alu;SINE	chr17	75713710	75713990	+
Tigger5b_dup2399;Tigger5b;TcMar-Tigger;DNA	chr17	75714089	75714173	-
AluJr_dup73514;AluJr;Alu;SINE	chr17	75715070	75715331	-
L1MC5a_dup15091;L1MC5a;L1;LINE	chr17	75715949	75716283	+
L1MC5a_dup15092;L1MC5a;L1;LINE	chr17	75716891	75717100	+
AluSq2_dup52989;AluSq2;Alu;SINE	chr17	75717100	75717392	+
L1MC5a_dup15093;L1MC5a;L1;LINE	chr17	75717392	75717590	+
L2c_dup126930;L2c;L2;LINE	chr17	75719914	75720314	-
LTR7B_dup723;LTR7B;ERV1;LTR	chr17	75767218	75767648	-
L1M4_dup18410;L1M4;L1;LINE	chr17	75767648	75767727	+
L1MB8_dup14708;L1MB8;L1;LINE	chr17	75767863	75767949	+
AluSz_dup89207;AluSz;Alu;SINE	chr17	75767949	75768250	+
L1MB8_dup14709;L1MB8;L1;LINE	chr17	75768250	75768326	+
AluYh3_dup2360;AluYh3;Alu;SINE	chr17	75768336	75768510	+
L1MB8_dup14710;L1MB8;L1;LINE	chr17	75768510	75768806	+
AluJo_dup67109;AluJo;Alu;SINE	chr17	75768816	75768948	+
AluSz_dup89208;AluSz;Alu;SINE	chr17	75768948	75769253	+
AluSx_dup100504;AluSx;Alu;SINE	chr17	75770068	75770366	-
AluSx_dup100506;AluSx;Alu;SINE	chr17	75771072	75771368	+
FRAM_dup6401;FRAM;Alu;SINE	chr17	75771773	75771939	-
AluSz6_dup41950;AluSz6;Alu;SINE	chr17	75772435	75772740	-
AluSc_dup30688;AluSc;Alu;SINE	chr17	75775944	75776234	+
AluJr_dup73520;AluJr;Alu;SINE	chr17	75867586	75867718	-
AluSz_dup89218;AluSz;Alu;SINE	chr17	75870199	75870476	-
MLT1C_dup17238;MLT1C;ERVL-MaLR;LTR	chr17	75880153	75880341	-
FLAM_C_dup20808;FLAM_C;Alu;SINE	chr17	75880335	75880455	-
MLT1C_dup17239;MLT1C;ERVL-MaLR;LTR	chr17	75880460	75880637	-
AluSz_dup89219;AluSz;Alu;SINE	chr17	75880964	75881265	+
L2b_dup85335;L2b;L2;LINE	chr17	75881692	75881844	-
AluSx_dup100515;AluSx;Alu;SINE	chr17	75882208	75882508	-
MIRb_dup198890;MIRb;MIR;SINE	chr17	75882669	75882768	-
AluY_dup91969;AluY;Alu;SINE	chr17	75883526	75883825	-
AluSx4_dup9616;AluSx4;Alu;SINE	chr17	75884934	75885225	-
HAL1_dup20763;HAL1;L1;LINE	chr17	75885586	75885882	-
THE1B_dup20569;THE1B;ERVL-MaLR;LTR	chr17	75885930	75886240	+
LTR84a_dup611;LTR84a;ERVL;LTR	chr17	75897517	75897646	-
AluSq2_dup53015;AluSq2;Alu;SINE	chr17	76078153	76078443	-
AluJo_dup67142;AluJo;Alu;SINE	chr17	76078494	76078766	-
AluY_dup92021;AluY;Alu;SINE	chr17	76360800	76361110	-
AluSz_dup89270;AluSz;Alu;SINE	chr17	76388659	76388891	-
MER21B_dup2412;MER21B;ERVL;LTR	chr17	76593191	76593749	+
MIR_dup154991;MIR;MIR;SINE	chr17	76597895	76598113	+
HERVH-int_dup5341;HERVH-int;ERV1;LTR	chr17	76608285	76611082	-
LTR7_dup2148;LTR7;ERV1;LTR	chr17	76611084	76611511	-
LTR17_dup775;LTR17;ERV1;LTR	chr17	76611980	76612721	-
L1M4b_dup3897;L1M4b;L1;LINE	chr17	76646554	76647087	-
L1PA8_dup7434;L1PA8;L1;LINE	chr17	76651039	76651404	-
Tigger1_dup10991;Tigger1;TcMar-Tigger;DNA	chr17	76652087	76652710	-
Zaphod_dup1965;Zaphod;hAT-Tip100;DNA	chr17	76654406	76654726	-
AluJo_dup67175;AluJo;Alu;SINE	chr17	76656654	76656961	+
MSTB_dup7662;MSTB;ERVL-MaLR;LTR	chr17	76657051	76657229	-
L1MC4_dup22046;L1MC4;L1;LINE	chr17	76660877	76661397	+
AluJo_dup67176;AluJo;Alu;SINE	chr17	76662941	76663195	-
AluJr_dup73567;AluJr;Alu;SINE	chr17	76665094	76665216	-
AluJo_dup67177;AluJo;Alu;SINE	chr17	76665223	76665298	-
LTR61_dup121;LTR61;ERV1;LTR	chr17	76665299	76665336	-
L1ME3G_dup14960;L1ME3G;L1;LINE	chr17	76665866	76666366	-
LTR16A_dup3762;LTR16A;ERVL;LTR	chr17	76668128	76668319	+
L2c_dup126943;L2c;L2;LINE	chr17	76671538	76671624	+
AluJr_dup73582;AluJr;Alu;SINE	chr17	76967815	76968113	-
AluSz_dup89329;AluSz;Alu;SINE	chr17	76984104	76984401	+
MLT2B4_dup3979;MLT2B4;ERVL;LTR	chr17	77226342	77226809	+
MIR_dup155035;MIR;MIR;SINE	chr17	77508874	77509082	+
LTR27B_dup152;LTR27B;ERV1;LTR	chr17	77520751	77521332	+
MLT2B4_dup3985;MLT2B4;ERVL;LTR	chr17	77523730	77524125	-
L3_dup41663;L3;CR1;LINE	chr17	77618641	77619451	-
AluSx1_dup100040;AluSx1;Alu;SINE	chr17	77640013	77640281	-
MIR3_dup77360;MIR3;MIR;SINE	chr17	78353900	78354039	+
AluSq_dup16299;AluSq;Alu;SINE	chr17	78377686	78377995	-
MER4D_dup1168;MER4D;ERV1;LTR	chr17	78593414	78593558	+
MER4D_dup1170;MER4D;ERV1;LTR	chr17	78594275	78594716	+
MSTA_dup17674;MSTA;ERVL-MaLR;LTR	chr17	78614549	78614752	+
L2c_dup127020;L2c;L2;LINE	chr17	78650543	78650593	-
L1M5_dup48962;L1M5;L1;LINE	chr17	78652313	78652422	-
L1M4a2_dup1830;L1M4a2;L1;LINE	chr17	78652416	78652635	-
L1MB7_dup20276;L1MB7;L1;LINE	chr17	78672029	78672433	+
MER21A_dup1725;MER21A;ERVL;LTR	chr17	78786514	78786864	+
L2b_dup85420;L2b;L2;LINE	chr17	78789993	78790073	-
L1MB4_dup7887;L1MB4;L1;LINE	chr17	78848081	78848540	+
AluSx1_dup100162;AluSx1;Alu;SINE	chr17	78960464	78960760	+
L1ME1_dup27956;L1ME1;L1;LINE	chr17	78982640	78982988	-
MER41B_dup2510;MER41B;ERV1;LTR	chr17	79017619	79018141	+
AluJb_dup110727;AluJb;Alu;SINE	chr17	79070840	79071018	-
AluJb_dup110728;AluJb;Alu;SINE	chr17	79071318	79071462	-
MIRb_dup199169;MIRb;MIR;SINE	chr17	79925117	79925330	-
AluSg_dup31881;AluSg;Alu;SINE	chr17	80121628	80121926	+
L1ME1_dup27981;L1ME1;L1;LINE	chr17	80126010	80126437	-
L1ME1_dup27982;L1ME1;L1;LINE	chr17	80127694	80128501	-
L1MB7_dup20297;L1MB7;L1;LINE	chr17	80128972	80129613	-
THE1D_dup11553;THE1D;ERVL-MaLR;LTR	chr17	80129622	80129985	-
L1MB7_dup20298;L1MB7;L1;LINE	chr17	80130012	80130889	-
AluSx3_dup28128;AluSx3;Alu;SINE	chr17	80130889	80131154	+
L1MB7_dup20301;L1MB7;L1;LINE	chr17	80131556	80131917	-
AluJr_dup73714;AluJr;Alu;SINE	chr17	80134185	80134350	+
AluY_dup92219;AluY;Alu;SINE	chr17	80154523	80154821	-
AluJb_dup110785;AluJb;Alu;SINE	chr17	80161432	80161772	-
MER66D_dup207;MER66D;ERV1;LTR	chr17	80161772	80161844	-
LTR49-int_dup1815;LTR49-int;ERV1;LTR	chr17	80161844	80162256	-
LTR7B_dup727;LTR7B;ERV1;LTR	chr17	80399793	80400230	+
HERVH-int_dup5343;HERVH-int;ERV1;LTR	chr17	80400240	80403146	+
HERVH-int_dup5344;HERVH-int;ERV1;LTR	chr17	80403180	80403381	+
HERVH-int_dup5345;HERVH-int;ERV1;LTR	chr17	80403367	80403814	+
HERVH-int_dup5346;HERVH-int;ERV1;LTR	chr17	80403802	80407762	+
LTR7B_dup728;LTR7B;ERV1;LTR	chr17	80407762	80408186	+
Harlequin-int_dup433;Harlequin-int;ERV1;LTR	chr17	80408186	80408936	+
Harlequin-int_dup434;Harlequin-int;ERV1;LTR	chr17	80408951	80412448	+
L3_dup41694;L3;CR1;LINE	chr17	80412448	80412537	-
Harlequin-int_dup435;Harlequin-int;ERV1;LTR	chr17	80412537	80413064	+
LTR2_dup754;LTR2;ERV1;LTR	chr17	80413068	80413516	+
L2a_dup152497;L2a;L2;LINE	chr17	80414173	80414344	+
HAL1_dup20804;HAL1;L1;LINE	chr17	80440469	80440996	-
MLT1C_dup17327;MLT1C;ERVL-MaLR;LTR	chr17	80448743	80449033	+
MIR3_dup77406;MIR3;MIR;SINE	chr17	80451961	80451999	+
L2a_dup152498;L2a;L2;LINE	chr17	80453962	80454450	-
L1MB5_dup8368;L1MB5;L1;LINE	chr17	80974675	80975160	+
AluJb_dup110850;AluJb;Alu;SINE	chr17	80985193	80985504	+
AluJo_dup67403;AluJo;Alu;SINE	chr17	81225343	81225475	-
L1ME3E_dup4094;L1ME3E;L1;LINE	chr17	81296675	81296945	-
L1ME3E_dup4095;L1ME3E;L1;LINE	chr17	81298352	81298456	-
MER58A_dup11890;MER58A;hAT-Charlie;DNA	chr17	81298916	81299182	-
MLT1E2_dup3513;MLT1E2;ERVL-MaLR;LTR	chr17	81299429	81299954	-
L1MC4_dup22099;L1MC4;L1;LINE	chr17	81300196	81300551	-
MER81_dup3156;MER81;hAT-Blackjack;DNA	chr17	81318939	81319000	-
L1ME4b_dup19434;L1ME4b;L1;LINE	chr17	81319013	81319374	-
L1ME1_dup28019;L1ME1;L1;LINE	chr17	81320440	81320780	-
MLT1C_dup17340;MLT1C;ERVL-MaLR;LTR	chr17	81324910	81325247	-
AluSx1_dup100323;AluSx1;Alu;SINE	chr17	81327557	81327881	-
MIR3_dup77420;MIR3;MIR;SINE	chr17	81329920	81330033	+
AluJb_dup110865;AluJb;Alu;SINE	chr17	81337957	81338270	-
AluY_dup92268;AluY;Alu;SINE	chr17	81340216	81340514	-
AluSx4_dup9652;AluSx4;Alu;SINE	chr17	81340516	81340644	-
L2b_dup85501;L2b;L2;LINE	chr17	81477357	81477503	+
L2a_dup152519;L2a;L2;LINE	chr17	81489361	81489637	+
L1M5_dup49035;L1M5;L1;LINE	chr17	81489878	81490089	+
L1MC_dup7344;L1MC;L1;LINE	chr17	81497587	81497670	+
AluSz_dup89607;AluSz;Alu;SINE	chr17	81497671	81497977	+
AluJb_dup110880;AluJb;Alu;SINE	chr17	81507390	81507694	-
L1M4_dup18443;L1M4;L1;LINE	chr17	81507711	81507965	-
AluJr_dup73770;AluJr;Alu;SINE	chr17	81507979	81508165	-
AluSp_dup43892;AluSp;Alu;SINE	chr17	81508469	81508763	+
L1M5_dup49037;L1M5;L1;LINE	chr17	81508815	81508991	-
AluSx4_dup9655;AluSx4;Alu;SINE	chr17	81663696	81663870	-
AluSx1_dup100351;AluSx1;Alu;SINE	chr17	81663870	81664165	-
AluSq2_dup53222;AluSq2;Alu;SINE	chr17	81664534	81664805	-
AluJo_dup67428;AluJo;Alu;SINE	chr17	81674527	81674653	-
AluSp_dup43898;AluSp;Alu;SINE	chr17	81674676	81674941	-
MER39_dup3084;MER39;ERV1;LTR	chr17	81677780	81678213	+
AluSx4_dup9657;AluSx4;Alu;SINE	chr17	81836144	81836445	-
MLT1C_dup17350;MLT1C;ERVL-MaLR;LTR	chr17	81837634	81838000	-
AluY_dup92325;AluY;Alu;SINE	chr17	81839672	81839970	-
AluJr_dup73789;AluJr;Alu;SINE	chr17	81840003	81840300	+
AluSx_dup101079;AluSx;Alu;SINE	chr17	81840369	81840668	+
AluSc8_dup19241;AluSc8;Alu;SINE	chr17	81842140	81842423	+
AluJb_dup110917;AluJb;Alu;SINE	chr17	81842505	81842693	-
AluSg_dup31916;AluSg;Alu;SINE	chr17	81864708	81865047	-
L1M4_dup18448;L1M4;L1;LINE	chr17	81873698	81874164	-
AluSq2_dup53232;AluSq2;Alu;SINE	chr17	81874942	81875236	+
L1MC5a_dup15122;L1MC5a;L1;LINE	chr17	81877935	81878140	-
AluSz6_dup42101;AluSz6;Alu;SINE	chr17	81878147	81878317	-
L1MC5a_dup15123;L1MC5a;L1;LINE	chr17	81878320	81878546	-
L1MC4a_dup9076;L1MC4a;L1;LINE	chr17	81879008	81879735	+
AluJb_dup110928;AluJb;Alu;SINE	chr17	81879735	81880025	+
L1MC4a_dup9077;L1MC4a;L1;LINE	chr17	81880025	81880173	+
L1MC4a_dup9078;L1MC4a;L1;LINE	chr17	81880470	81880707	+
AluJr_dup73791;AluJr;Alu;SINE	chr17	81881196	81881475	+
AluY_dup92331;AluY;Alu;SINE	chr17	81881567	81881863	-
L1MB7_dup20322;L1MB7;L1;LINE	chr17	81882463	81882897	+
AluY_dup92333;AluY;Alu;SINE	chr17	81883560	81883864	+
AluSc8_dup19243;AluSc8;Alu;SINE	chr17	81883869	81884179	+
AluJb_dup110929;AluJb;Alu;SINE	chr17	81886685	81886947	-
MER4A1_dup2011;MER4A1;ERV1;LTR	chr17	82067294	82067486	+
L1M4a2_dup1831;L1M4a2;L1;LINE	chr17	82067487	82067760	+
AluJo_dup67448;AluJo;Alu;SINE	chr17	82070223	82070561	-
L1MEc_dup16733;L1MEc;L1;LINE	chr17	82072736	82072869	-
AluJb_dup110941;AluJb;Alu;SINE	chr17	82073035	82073285	-
L1MEc_dup16734;L1MEc;L1;LINE	chr17	82075746	82075957	-
AluSx_dup101102;AluSx;Alu;SINE	chr17	82075957	82076254	+
L1MEc_dup16735;L1MEc;L1;LINE	chr17	82076254	82076887	-
AluSc8_dup19250;AluSc8;Alu;SINE	chr17	82223494	82223710	-
MIRc_dup90198;MIRc;MIR;SINE	chr17	82223716	82223754	-
MSTB1_dup4104;MSTB1;ERVL-MaLR;LTR	chr17	82276931	82277109	-
AluSx1_dup100402;AluSx1;Alu;SINE	chr17	82293862	82294025	+
L1ME2z_dup6273;L1ME2z;L1;LINE	chr17	82294222	82294347	-
AluJo_dup67462;AluJo;Alu;SINE	chr17	82294348	82294514	-
L1ME2z_dup6274;L1ME2z;L1;LINE	chr17	82294515	82295088	-
L1MA8_dup9910;L1MA8;L1;LINE	chr17	82295447	82295642	-
LTR22A_dup148;LTR22A;ERVK;LTR	chr17	82295642	82295966	+
AluY_dup92370;AluY;Alu;SINE	chr17	82295966	82296265	+
LTR22A_dup149;LTR22A;ERVK;LTR	chr17	82296265	82296400	+
L1MA8_dup9911;L1MA8;L1;LINE	chr17	82296400	82296474	-
Looper_dup487;Looper;PiggyBac;DNA	chr17	82296998	82297338	+
Looper_dup488;Looper;PiggyBac;DNA	chr17	82297596	82297731	+
AluJb_dup110970;AluJb;Alu;SINE	chr17	82306923	82307251	+
HUERS-P3b-int_dup421;HUERS-P3b-int;ERV1;LTR	chr17	82341540	82341618	-
LTR8B_dup1416;LTR8B;ERV1;LTR	chr17	82456169	82456726	+
LTR33_dup8184;LTR33;ERVL;LTR	chr17	82495751	82495919	-
L1MEf_dup10686;L1MEf;L1;LINE	chr17	82606405	82606809	+
L1MEf_dup10687;L1MEf;L1;LINE	chr17	82607572	82607707	+
Tigger4a_dup3117;Tigger4a;TcMar-Tigger;DNA	chr17	82607708	82607833	+
AluJb_dup111008;AluJb;Alu;SINE	chr17	82607853	82608118	+
L1M4_dup18464;L1M4;L1;LINE	chr17	82609470	82610239	+
L1MC2_dup5556;L1MC2;L1;LINE	chr17	83077337	83077561	-
AluY_dup92457;AluY;Alu;SINE	chr18	147352	147666	+
AluY_dup1343;AluY;Alu;SINE	chr1	23697168	23697467	-
MER58A_dup11907;MER58A;hAT-Charlie;DNA	chr18	2617349	2617503	+
L1M4b_dup3907;L1M4b;L1;LINE	chr18	2805732	2806024	+
LTR43_dup325;LTR43;ERV1;LTR	chr18	2806024	2806176	-
L1PA16_dup12858;L1PA16;L1;LINE	chr18	2806664	2806909	+
AluSc_dup30843;AluSc;Alu;SINE	chr18	3260192	3260484	+
L1PB3_dup3285;L1PB3;L1;LINE	chr18	3298749	3300419	+
MER58A_dup11908;MER58A;hAT-Charlie;DNA	chr18	3308756	3308854	+
Tigger1_dup11062;Tigger1;TcMar-Tigger;DNA	chr18	3315602	3316678	-
L1MA9_dup14860;L1MA9;L1;LINE	chr18	3355764	3357423	+
L3_dup41771;L3;CR1;LINE	chr18	3358611	3358646	-
HAL1_dup20864;HAL1;L1;LINE	chr18	3365123	3366027	+
MLT1I_dup9821;MLT1I;ERVL-MaLR;LTR	chr18	3369866	3369982	-
AluSz6_dup42204;AluSz6;Alu;SINE	chr18	3460309	3460615	-
L1M4a1_dup2260;L1M4a1;L1;LINE	chr18	3460653	3462492	-
MIRb_dup199478;MIRb;MIR;SINE	chr18	3465900	3466001	-
AluJo_dup67639;AluJo;Alu;SINE	chr18	3472121	3472403	-
Tigger1_dup11068;Tigger1;TcMar-Tigger;DNA	chr18	3475750	3475821	+
THE1B_dup20630;THE1B;ERVL-MaLR;LTR	chr18	3476493	3476769	-
AluJb_dup111264;AluJb;Alu;SINE	chr18	3479355	3479633	+
AluSp_dup719;AluSp;Alu;SINE	chr1	23706650	23706951	+
L1PB1_dup12005;L1PB1;L1;LINE	chr18	5227130	5232774	-
L2a_dup1858;L2a;L2;LINE	chr1	23708155	23708617	-
L2a_dup1859;L2a;L2;LINE	chr1	23709220	23709849	-
L2a_dup1861;L2a;L2;LINE	chr1	23711391	23711456	-
MER113_dup44;MER113;hAT-Charlie;DNA	chr1	23711545	23711715	-
L1PA6_dup5499;L1PA6;L1;LINE	chr18	8497612	8498638	-
Tigger2_dup2540;Tigger2;TcMar-Tigger;DNA	chr18	8498648	8499098	-
L1PA4_dup11103;L1PA4;L1;LINE	chr18	8573214	8579366	-
L2_dup51774;L2;L2;LINE	chr18	8643046	8643339	+
AluJr_dup74118;AluJr;Alu;SINE	chr18	8652121	8652234	-
L4_B_Mam_dup2918;L4_B_Mam;RTE-X;LINE	chr18	8654154	8654530	+
AluJo_dup67756;AluJo;Alu;SINE	chr18	8660643	8660861	+
L1MB8_dup14810;L1MB8;L1;LINE	chr18	8664420	8664618	+
AluSx1_dup100797;AluSx1;Alu;SINE	chr18	8680631	8680945	+
L2c_dup127458;L2c;L2;LINE	chr18	8708125	8708207	+
THE1B_dup20660;THE1B;ERVL-MaLR;LTR	chr18	8714419	8714776	-
LTR28C_dup311;LTR28C;ERV1;LTR	chr18	8837029	8837682	-
L2b_dup85754;L2b;L2;LINE	chr18	8839009	8839423	-
L1PB1_dup12011;L1PB1;L1;LINE	chr18	8900179	8905675	+
Harlequin-int_dup436;Harlequin-int;ERV1;LTR	chr18	8914109	8920902	+
LTR2_dup756;LTR2;ERV1;LTR	chr18	8920902	8921365	+
L1M5_dup49278;L1M5;L1;LINE	chr18	8925523	8925751	-
MIR_dup155678;MIR;MIR;SINE	chr18	8929070	8929255	+
LTR8B_dup1424;LTR8B;ERV1;LTR	chr18	8929346	8929778	-
AluY_dup92798;AluY;Alu;SINE	chr18	8940171	8940380	+
MER21A_dup1745;MER21A;ERVL;LTR	chr18	8940680	8940831	+
MER39_dup3113;MER39;ERV1;LTR	chr18	8940699	8941104	+
AluSq2_dup53495;AluSq2;Alu;SINE	chr18	8943479	8943772	-
MLT1E1_dup963;MLT1E1;ERVL-MaLR;LTR	chr18	8950449	8950525	+
AluSz_dup90005;AluSz;Alu;SINE	chr18	9005177	9005468	-
LTR64_dup322;LTR64;ERV1;LTR	chr18	9016733	9016919	-
MER21B_dup16;MER21B;ERVL;LTR	chr1	23715081	23715354	-
AluJo_dup67779;AluJo;Alu;SINE	chr18	9135174	9135434	-
MER4D1_dup1381;MER4D1;ERV1;LTR	chr18	9290746	9291202	+
LTR8A_dup1263;LTR8A;ERV1;LTR	chr18	9293192	9293580	+
L1PBa_dup1972;L1PBa;L1;LINE	chr18	9305581	9307868	+
L1ME1_dup28153;L1ME1;L1;LINE	chr18	9315287	9315859	+
L1ME1_dup28155;L1ME1;L1;LINE	chr18	9316529	9317538	+
MLT1G_dup2440;MLT1G;ERVL-MaLR;LTR	chr18	9320052	9320433	+
MLT1D_dup18394;MLT1D;ERVL-MaLR;LTR	chr18	9902787	9903235	+
L1MC4a_dup9128;L1MC4a;L1;LINE	chr18	9906677	9906899	+
L2c_dup1123;L2c;L2;LINE	chr1	23717563	23717666	-
L2a_dup1864;L2a;L2;LINE	chr1	23717660	23717720	-
L2a_dup1865;L2a;L2;LINE	chr1	23718424	23718743	-
L2c_dup1124;L2c;L2;LINE	chr1	23718948	23719040	+
HAL1_dup20933;HAL1;L1;LINE	chr18	10586264	10587632	-
HAL1_dup20934;HAL1;L1;LINE	chr18	10587797	10588131	-
MIR3_dup1094;MIR3;MIR;SINE	chr1	23719055	23719100	-
AluSz_dup90079;AluSz;Alu;SINE	chr18	10590356	10590646	-
FRAM_dup6465;FRAM;Alu;SINE	chr18	10590660	10590772	-
AluSz6_dup42304;AluSz6;Alu;SINE	chr18	10591107	10591391	+
AluSx_dup101597;AluSx;Alu;SINE	chr18	10591394	10591728	+
Harlequin-int_dup437;Harlequin-int;ERV1;LTR	chr18	10599604	10602698	-
Harlequin-int_dup438;Harlequin-int;ERV1;LTR	chr18	10602684	10602793	-
Harlequin-int_dup439;Harlequin-int;ERV1;LTR	chr18	10602878	10603735	-
L2a_dup153067;L2a;L2;LINE	chr18	10605449	10605581	-
MIR_dup155744;MIR;MIR;SINE	chr18	10632899	10633072	+
LTR8A_dup1268;LTR8A;ERV1;LTR	chr18	11940759	11941305	-
L1PA14_dup2878;L1PA14;L1;LINE	chr18	12153621	12155133	+
L1PA3_dup10072;L1PA3;L1;LINE	chr18	12181637	12187780	+
AluJr_dup74281;AluJr;Alu;SINE	chr18	12436157	12436324	+
MLT1D_dup18411;MLT1D;ERVL-MaLR;LTR	chr18	12725778	12725853	-
AluJo_dup67909;AluJo;Alu;SINE	chr18	12725875	12726012	-
L1PB2_dup2572;L1PB2;L1;LINE	chr18	12728045	12728840	+
L1M3c_dup958;L1M3c;L1;LINE	chr18	12733098	12734044	+
HERVL-int_dup2164;HERVL-int;ERVL;LTR	chr18	12754418	12755970	-
MamRep605_dup3938;MamRep605;LTR;LTR?	chr18	12771922	12771999	-
MamRep605_dup3939;MamRep605;LTR;LTR?	chr18	12772084	12772316	-
LTR12C_dup2479;LTR12C;ERV1;LTR	chr18	12775721	12777416	-
AluSz6_dup42352;AluSz6;Alu;SINE	chr18	12890317	12890477	+
L1PB1_dup12034;L1PB1;L1;LINE	chr18	13165135	13168501	+
L1PB1_dup12035;L1PB1;L1;LINE	chr18	13168817	13171295	+
AluSx1_dup101034;AluSx1;Alu;SINE	chr18	13171295	13171562	+
MIR_dup155845;MIR;MIR;SINE	chr18	13183971	13184177	+
L1PA15_dup7773;L1PA15;L1;LINE	chr18	13766419	13768995	+
L1PA5_dup10515;L1PA5;L1;LINE	chr18	14037597	14043715	-
L1PA16_dup12909;L1PA16;L1;LINE	chr18	14057967	14060674	-
MER67B_dup422;MER67B;ERV1;LTR	chr18	14061863	14062399	+
THE1D-int_dup2296;THE1D-int;ERVL-MaLR;LTR	chr18	14263106	14263260	-
MIR_dup2155;MIR;MIR;SINE	chr1	23727089	23727233	+
L2b_dup1309;L2b;L2;LINE	chr1	23728927	23729171	+
AluSg_dup523;AluSg;Alu;SINE	chr1	23730556	23730864	-
MER113_dup46;MER113;hAT-Charlie;DNA	chr1	23730864	23731012	-
L1P2_dup1472;L1P2;L1;LINE	chr18	21735087	21738525	+
LTR3B__dup215;LTR3B_;ERVK;LTR	chr18	23038163	23038349	-
LTR50_dup2369;LTR50;ERVL;LTR	chr18	23053628	23054150	-
MER4D0_dup390;MER4D0;ERV1;LTR	chr18	23485433	23485603	+
MER66-int_dup665;MER66-int;ERV1;LTR	chr18	23485685	23485749	+
MER66-int_dup666;MER66-int;ERV1;LTR	chr18	23486058	23486342	+
MER41G_dup91;MER41G;ERV1;LTR	chr18	23486342	23486459	+
AluSx_dup101989;AluSx;Alu;SINE	chr18	23486459	23486726	+
MER41G_dup92;MER41G;ERV1;LTR	chr18	23486726	23487101	+
L1MA2_dup7009;L1MA2;L1;LINE	chr18	23490705	23491622	+
AluSz_dup90428;AluSz;Alu;SINE	chr18	23492777	23493090	+
MSTC_dup2872;MSTC;ERVL-MaLR;LTR	chr18	23493192	23493438	-
MSTC_dup2873;MSTC;ERVL-MaLR;LTR	chr18	23493751	23494000	-
AluSq2_dup53745;AluSq2;Alu;SINE	chr18	23501858	23502174	+
AluJb_dup111948;AluJb;Alu;SINE	chr18	23502206	23502435	+
MER34D_dup236;MER34D;ERV1;LTR	chr18	23502523	23503082	+
LTR16C_dup5351;LTR16C;ERVL;LTR	chr18	23961033	23961239	+
L1MEc_dup16916;L1MEc;L1;LINE	chr18	24454335	24454667	-
AluJb_dup2021;AluJb;Alu;SINE	chr1	23739943	23740234	+
AluY_dup1352;AluY;Alu;SINE	chr1	23740239	23740513	+
MIR3_dup1095;MIR3;MIR;SINE	chr1	23741940	23741991	-
MIR3_dup1096;MIR3;MIR;SINE	chr1	23742697	23742857	+
AluJb_dup2024;AluJb;Alu;SINE	chr1	23762403	23762671	+
AluSz6_dup650;AluSz6;Alu;SINE	chr1	23762671	23762702	+
MLT1E_dup787;MLT1E;ERVL-MaLR;LTR	chr18	25737012	25737519	-
AluJb_dup2025;AluJb;Alu;SINE	chr1	23762748	23763035	+
L2b_dup86051;L2b;L2;LINE	chr18	25825707	25825930	+
L2c_dup127931;L2c;L2;LINE	chr18	25894856	25895118	+
MLT1A0_dup18869;MLT1A0;ERVL-MaLR;LTR	chr18	26005545	26005896	+
AluJb_dup2026;AluJb;Alu;SINE	chr1	23764406	23764688	-
L3_dup42004;L3;CR1;LINE	chr18	26438234	26438486	+
L3_dup42005;L3;CR1;LINE	chr18	26439729	26440062	+
L3_dup42006;L3;CR1;LINE	chr18	26440093	26440135	+
L1MEc_dup16935;L1MEc;L1;LINE	chr18	26442424	26444672	-
L1MEc_dup16936;L1MEc;L1;LINE	chr18	26444971	26445820	-
AluSc_dup31090;AluSc;Alu;SINE	chr18	26446499	26446806	-
AluSz_dup1500;AluSz;Alu;SINE	chr1	23765551	23765847	-
MLT1I_dup100;MLT1I;ERVL-MaLR;LTR	chr1	23768865	23769247	-
MIRb_dup3131;MIRb;MIR;SINE	chr1	23770499	23770578	+
MIRc_dup1207;MIRc;MIR;SINE	chr1	23770651	23770745	-
MIR_dup2160;MIR;MIR;SINE	chr1	23771417	23771473	+
MLT1E3_dup12;MLT1E3;ERVL-MaLR;LTR	chr1	23771473	23771545	+
Tigger7_dup23;Tigger7;TcMar-Tigger;DNA	chr1	23772674	23773244	-
LTR2C_dup5;LTR2C;ERV1;LTR	chr1	23774699	23774892	+
MLT1F_dup29;MLT1F;ERVL-MaLR;LTR	chr1	23774892	23774949	+
MLT1F1_dup25;MLT1F1;ERVL-MaLR;LTR	chr1	23775405	23775493	+
MLT1F1_dup26;MLT1F1;ERVL-MaLR;LTR	chr1	23775567	23775687	+
LTR8A_dup1274;LTR8A;ERV1;LTR	chr18	31553465	31554183	+
MIRc_dup1208;MIRc;MIR;SINE	chr1	23790526	23790656	-
AluSx1_dup1649;AluSx1;Alu;SINE	chr1	23825627	23825945	+
LTR9B_dup620;LTR9B;ERV1;LTR	chr18	31825566	31826168	-
LTR7_dup2161;LTR7;ERV1;LTR	chr18	31826668	31827058	-
L2a_dup154056;L2a;L2;LINE	chr18	35345101	35345238	+
MSTA_dup17971;MSTA;ERVL-MaLR;LTR	chr18	35351344	35351766	+
HERVH-int_dup5385;HERVH-int;ERV1;LTR	chr18	35357809	35358663	-
HERVH-int_dup5386;HERVH-int;ERV1;LTR	chr18	35358642	35361381	-
MLT1A_dup8207;MLT1A;ERVL-MaLR;LTR	chr18	35443826	35444255	-
L1MB5_dup8494;L1MB5;L1;LINE	chr18	35453523	35455558	+
MER5A_dup31477;MER5A;hAT-Charlie;DNA	chr18	35467412	35467521	+
FRAM_dup6520;FRAM;Alu;SINE	chr18	35711966	35712129	+
L1ME2_dup11659;L1ME2;L1;LINE	chr18	35712661	35714029	+
AluJr_dup74841;AluJr;Alu;SINE	chr18	35714029	35714315	+
L1MEd_dup19692;L1MEd;L1;LINE	chr18	35714870	35714930	+
L1MEg_dup13338;L1MEg;L1;LINE	chr18	35716214	35716374	+
L1MEg_dup13339;L1MEg;L1;LINE	chr18	35716614	35716996	+
MLT1C_dup17524;MLT1C;ERVL-MaLR;LTR	chr18	35717024	35717219	-
MLT1C_dup17525;MLT1C;ERVL-MaLR;LTR	chr18	35717224	35717647	+
L1PA16_dup12988;L1PA16;L1;LINE	chr18	35724065	35726844	+
MLT1D_dup18518;MLT1D;ERVL-MaLR;LTR	chr18	35734835	35735339	+
L1MDa_dup6191;L1MDa;L1;LINE	chr18	35735805	35736892	-
L1PA5_dup10587;L1PA5;L1;LINE	chr18	35790620	35796748	+
AluSx_dup102347;AluSx;Alu;SINE	chr18	35953486	35953745	+
L1MEf_dup10835;L1MEf;L1;LINE	chr18	35955650	35956485	-
L1M4_dup18708;L1M4;L1;LINE	chr18	35981684	35981915	+
L1MD_dup8066;L1MD;L1;LINE	chr18	36279876	36280293	-
L1MD_dup8067;L1MD;L1;LINE	chr18	36280298	36280521	-
MER21C_dup4887;MER21C;ERVL;LTR	chr18	39162271	39162311	-
MER66B_dup1184;MER66B;ERV1;LTR	chr18	39162311	39162795	-
MER61A_dup749;MER61A;ERV1;LTR	chr18	39800101	39800435	-
AluY_dup93781;AluY;Alu;SINE	chr18	40591408	40591739	+
L1M5_dup376;L1M5;L1;LINE	chr1	23843933	23844057	-
L2_dup52323;L2;L2;LINE	chr18	42433645	42434043	-
AluSx1_dup1667;AluSx1;Alu;SINE	chr1	23918475	23918787	+
ERV3-16A3_I-int_dup5788;ERV3-16A3_I-int;ERVL;LTR	chr18	45978096	45978644	+
ERV3-16A3_I-int_dup5791;ERV3-16A3_I-int;ERVL;LTR	chr18	45982045	45982129	+
LTR16C_dup5385;LTR16C;ERVL;LTR	chr18	45982237	45982497	+
L1M5_dup49895;L1M5;L1;LINE	chr18	46076672	46077003	-
MLT1O_dup4505;MLT1O;ERVL-MaLR;LTR	chr18	46288352	46288595	+
MIRc_dup91532;MIRc;MIR;SINE	chr18	46290837	46290918	-
L1ME5_dup2911;L1ME5;L1;LINE	chr18	46295528	46295685	+
HAL1_dup21152;HAL1;L1;LINE	chr18	46317124	46317859	-
LTR85a_dup1671;LTR85a;Gypsy;LTR	chr18	46666584	46666779	+
L1MC3_dup12049;L1MC3;L1;LINE	chr18	46775324	46775806	-
MSTD_dup7069;MSTD;ERVL-MaLR;LTR	chr18	46775806	46776161	+
L1PA6_dup5560;L1PA6;L1;LINE	chr18	47538818	47541251	-
MIRb_dup201863;MIRb;MIR;SINE	chr18	47582891	47583055	-
L2c_dup129027;L2c;L2;LINE	chr18	47656258	47656615	-
MSTB-int_dup55;MSTB-int;ERVL-MaLR;LTR	chr2	15123863	15125165	+
MIR_dup157338;MIR;MIR;SINE	chr18	47692881	47692967	-
Tigger19a_dup3205;Tigger19a;TcMar-Tigger;DNA	chr18	47993233	47993396	+
MIRc_dup91695;MIRc;MIR;SINE	chr18	48864904	48865021	-
ORSL_dup1040;ORSL;hAT-Tip100;DNA	chr18	48865759	48865981	-
MLT1A0_dup19030;MLT1A0;ERVL-MaLR;LTR	chr18	48865981	48866333	-
L2b_dup86715;L2b;L2;LINE	chr18	48869350	48869597	+
AluSq2_dup54092;AluSq2;Alu;SINE	chr18	48873781	48874065	-
MIR_dup157432;MIR;MIR;SINE	chr18	48876681	48876858	+
L1ME1_dup28599;L1ME1;L1;LINE	chr18	48876858	48877102	+
MamRep38_dup1784;MamRep38;hAT;DNA	chr18	48877710	48877888	-
AluJr_dup75076;AluJr;Alu;SINE	chr18	48877888	48878019	-
FAM_dup3850;FAM;Alu;SINE	chr18	48879923	48880106	-
L2b_dup86717;L2b;L2;LINE	chr18	48882597	48882803	+
L2a_dup154785;L2a;L2;LINE	chr18	48882948	48883154	-
L2a_dup154787;L2a;L2;LINE	chr18	48884429	48884725	-
L2a_dup154788;L2a;L2;LINE	chr18	48884725	48885251	-
AluSz_dup91017;AluSz;Alu;SINE	chr18	48886387	48886678	+
AluJb_dup112675;AluJb;Alu;SINE	chr18	48895420	48895714	-
L1MB8_dup15033;L1MB8;L1;LINE	chr18	48900311	48900696	+
MamTip3_dup1215;MamTip3;hAT-Tip100;DNA	chr18	48904865	48905056	+
AluSz_dup91018;AluSz;Alu;SINE	chr18	48906480	48906779	+
L2b_dup86720;L2b;L2;LINE	chr18	48916816	48917039	-
L1ME3D_dup3866;L1ME3D;L1;LINE	chr18	49471154	49471518	-
AluJr_dup75103;AluJr;Alu;SINE	chr18	49471817	49471977	-
L1ME3_dup8229;L1ME3;L1;LINE	chr18	49472147	49472318	-
AluSx1_dup101903;AluSx1;Alu;SINE	chr18	49472318	49472624	-
L1ME3_dup8230;L1ME3;L1;LINE	chr18	49472624	49472860	-
MLT1E3_dup1744;MLT1E3;ERVL-MaLR;LTR	chr18	49473092	49473181	+
AluSx_dup102663;AluSx;Alu;SINE	chr18	49473181	49473494	+
AluSc8_dup19584;AluSc8;Alu;SINE	chr18	49473494	49473673	+
MLT1E3_dup1745;MLT1E3;ERVL-MaLR;LTR	chr18	49473738	49474268	+
MER91B_dup1394;MER91B;hAT-Tip100;DNA	chr18	49474348	49474432	-
MSTC_dup2897;MSTC;ERVL-MaLR;LTR	chr18	49474779	49474985	-
AluJr_dup75104;AluJr;Alu;SINE	chr18	49474987	49475118	-
AluSc5_dup6021;AluSc5;Alu;SINE	chr18	49475483	49475787	-
AluJr_dup75106;AluJr;Alu;SINE	chr18	49475805	49476116	-
AluSx_dup102664;AluSx;Alu;SINE	chr18	49476116	49476425	-
MSTC_dup2898;MSTC;ERVL-MaLR;LTR	chr18	49476427	49476641	-
AluJb_dup12450;AluJb;Alu;SINE	chr2	15631547	15631902	-
L2a_dup154844;L2a;L2;LINE	chr18	49755622	49756048	+
MIR_dup17067;MIR;MIR;SINE	chr2	15638606	15638837	-
L2a_dup154847;L2a;L2;LINE	chr18	49768643	49769399	+
L1PA3_dup10158;L1PA3;L1;LINE	chr18	49771079	49776563	-
L1PBa_dup2002;L1PBa;L1;LINE	chr18	49776561	49776991	-
AluSc_dup31283;AluSc;Alu;SINE	chr18	49776991	49777295	-
L1PBa_dup2003;L1PBa;L1;LINE	chr18	49777295	49779533	-
AluSq2_dup54127;AluSq2;Alu;SINE	chr18	49779729	49780029	-
L2c_dup129148;L2c;L2;LINE	chr18	49781282	49781598	-
L1M5_dup49984;L1M5;L1;LINE	chr18	49781600	49781705	+
L1M4_dup1478;L1M4;L1;LINE	chr2	15641232	15641917	+
MER11A_dup899;MER11A;ERVK;LTR	chr18	50220145	50221230	-
L1PA5_dup10640;L1PA5;L1;LINE	chr18	50364979	50369347	-
MER51B_dup667;MER51B;ERV1;LTR	chr18	50396324	50396653	+
PABL_A_dup468;PABL_A;ERV1;LTR	chr18	50399783	50400403	-
LTR6A_dup214;LTR6A;ERV1;LTR	chr18	50400450	50401006	+
HERVS71-int_dup123;HERVS71-int;ERV1;LTR	chr18	50401008	50404194	+
LTR5B_dup332;LTR5B;ERVK;LTR	chr18	50404194	50405171	-
HERVS71-int_dup124;HERVS71-int;ERV1;LTR	chr18	50405171	50405278	+
HERVS71-int_dup125;HERVS71-int;ERV1;LTR	chr18	50405271	50407886	+
HERVS71-int_dup126;HERVS71-int;ERV1;LTR	chr18	50407877	50408166	+
LTR6A_dup215;LTR6A;ERV1;LTR	chr18	50408166	50408730	+
LTR33A_dup1826;LTR33A;ERVL;LTR	chr18	50408737	50408855	+
L1MC5a_dup15410;L1MC5a;L1;LINE	chr18	50408855	50409242	+
MLT1G1_dup3239;MLT1G1;ERVL-MaLR;LTR	chr18	50409311	50409839	+
L1MC5a_dup15412;L1MC5a;L1;LINE	chr18	50410347	50410940	+
L2a_dup154875;L2a;L2;LINE	chr18	50412092	50412577	+
MER1A_dup2936;MER1A;hAT-Charlie;DNA	chr18	50412577	50413103	-
AluJb_dup112780;AluJb;Alu;SINE	chr18	50955693	50955927	+
L1MC5a_dup15418;L1MC5a;L1;LINE	chr18	50960749	50961222	+
L1M4b_dup3990;L1M4b;L1;LINE	chr18	50962005	50962628	-
L1M1_dup8912;L1M1;L1;LINE	chr18	50962651	50962951	+
AluJb_dup112783;AluJb;Alu;SINE	chr18	50962951	50963244	+
L1M1_dup8913;L1M1;L1;LINE	chr18	50963244	50963324	+
LTR3A_dup121;LTR3A;ERVK;LTR	chr18	50963363	50963803	-
L1M1_dup8914;L1M1;L1;LINE	chr18	50963806	50964334	+
AluSq10_dup1802;AluSq10;Alu;SINE	chr18	50964381	50964694	+
MSTB_dup7837;MSTB;ERVL-MaLR;LTR	chr18	50965164	50965559	+
LTR85a_dup1680;LTR85a;Gypsy;LTR	chr18	50993580	50994058	+
HERVL-int_dup2195;HERVL-int;ERVL;LTR	chr18	51004993	51005994	+
SVA_D_dup1285;SVA_D;SVA;Retroposon	chr18	51116549	51118078	-
L1MC5_dup14027;L1MC5;L1;LINE	chr18	51147132	51147860	-
L1ME3E_dup4197;L1ME3E;L1;LINE	chr18	51148586	51149431	-
L1MB3_dup202;L1MB3;L1;LINE	chr1	23937569	23937792	+
L1PB2_dup2611;L1PB2;L1;LINE	chr18	53952715	53954985	+
AluSx_dup1887;AluSx;Alu;SINE	chr1	23942791	23943118	+
7SK_dup628;7SK;RNA;RNA	chr18	54137619	54137728	-
MIR3_dup79003;MIR3;MIR;SINE	chr18	54411183	54411231	+
MamRTE1_dup8532;MamRTE1;RTE-BovB;LINE	chr18	54411252	54411321	-
Tigger2a_dup3067;Tigger2a;TcMar-Tigger;DNA	chr18	54897670	54898105	-
L1MB3_dup207;L1MB3;L1;LINE	chr1	23945740	23947815	-
THE1B_dup20927;THE1B;ERVL-MaLR;LTR	chr18	56555388	56555786	-
L1ME2_dup11754;L1ME2;L1;LINE	chr18	56583895	56585991	+
AluSx1_dup102111;AluSx1;Alu;SINE	chr18	56585991	56586289	+
L1ME2_dup11755;L1ME2;L1;LINE	chr18	56586289	56586574	+
THE1D_dup11745;THE1D;ERVL-MaLR;LTR	chr18	56586596	56586958	+
L1ME2_dup11756;L1ME2;L1;LINE	chr18	56586959	56587228	+
AluJb_dup112931;AluJb;Alu;SINE	chr18	56587497	56587765	-
L1MC4_dup22595;L1MC4;L1;LINE	chr18	56588691	56589544	+
AluSx_dup102838;AluSx;Alu;SINE	chr18	56589544	56589815	-
L1MC4_dup22597;L1MC4;L1;LINE	chr18	56591810	56591945	-
L1MB8_dup15088;L1MB8;L1;LINE	chr18	56593746	56594189	-
AluSq2_dup54218;AluSq2;Alu;SINE	chr18	56594189	56594502	+
L1PA3_dup10180;L1PA3;L1;LINE	chr18	57495494	57496823	+
MLT1C_dup17657;MLT1C;ERVL-MaLR;LTR	chr18	57590317	57590735	-
HAL1_dup21298;HAL1;L1;LINE	chr18	57594763	57595127	+
FLAM_C_dup21311;FLAM_C;Alu;SINE	chr18	57595127	57595257	+
HAL1_dup21299;HAL1;L1;LINE	chr18	57595257	57595985	+
HAL1_dup21303;HAL1;L1;LINE	chr18	57598210	57598247	+
MER4A1_dup2036;MER4A1;ERV1;LTR	chr18	57627818	57628286	-
MER41D_dup369;MER41D;ERV1;LTR	chr18	57628444	57628801	+
L1ME4b_dup19824;L1ME4b;L1;LINE	chr18	57638727	57639052	-
AluSx_dup102865;AluSx;Alu;SINE	chr18	57645199	57645498	-
L2a_dup1891;L2a;L2;LINE	chr1	23956832	23956935	+
MSTA_dup18102;MSTA;ERVL-MaLR;LTR	chr18	57896184	57896576	-
MamRep605_dup3989;MamRep605;LTR;LTR?	chr18	58755338	58755723	-
MER41B_dup2561;MER41B;ERV1;LTR	chr18	58757838	58758439	+
LTR16C_dup5419;LTR16C;ERVL;LTR	chr18	58776895	58777133	+
L1MA4_dup9364;L1MA4;L1;LINE	chr18	59169511	59169964	+
L3_dup42746;L3;CR1;LINE	chr18	59209236	59209467	+
L1MB3_dup15542;L1MB3;L1;LINE	chr18	59287375	59287920	+
L1ME2z_dup6402;L1ME2z;L1;LINE	chr18	59290022	59290421	-
L1MD2_dup9804;L1MD2;L1;LINE	chr18	59290421	59290756	+
MER51A_dup861;MER51A;ERV1;LTR	chr18	59321560	59322034	+
L2c_dup129595;L2c;L2;LINE	chr18	59325283	59325516	+
MLT1A0_dup19115;MLT1A0;ERVL-MaLR;LTR	chr18	59325521	59325640	+
MLT1I_dup10060;MLT1I;ERVL-MaLR;LTR	chr18	59765532	59765769	-
AluSq2_dup54316;AluSq2;Alu;SINE	chr18	59953403	59953715	+
L1PA11_dup3890;L1PA11;L1;LINE	chr18	61567322	61568405	-
AluSz_dup91487;AluSz;Alu;SINE	chr18	62416257	62416550	+
L1PA3_dup10206;L1PA3;L1;LINE	chr18	62439329	62440357	-
L2c_dup129744;L2c;L2;LINE	chr18	62634820	62634933	+
L1PA3_dup10208;L1PA3;L1;LINE	chr18	62985723	62986109	+
FLAM_C_dup21380;FLAM_C;Alu;SINE	chr18	63322019	63322168	-
AluJb_dup113272;AluJb;Alu;SINE	chr18	63323360	63323672	+
AluSx1_dup102390;AluSx1;Alu;SINE	chr18	63323889	63324176	+
MLT1C_dup17769;MLT1C;ERVL-MaLR;LTR	chr18	63325322	63325750	-
L2b_dup87171;L2b;L2;LINE	chr18	63325930	63326161	+
MIR_dup158249;MIR;MIR;SINE	chr18	63326227	63326415	+
MER21-int_dup857;MER21-int;ERVL;LTR	chr18	63369973	63370093	-
MER4A_dup2;MER4A;ERV1;LTR	chr1	3796691	3797417	-
FLAM_C_dup21389;FLAM_C;Alu;SINE	chr18	66622054	66622190	+
L1M4b_dup4001;L1M4b;L1;LINE	chr18	66622190	66622642	-
L1PA4_dup11258;L1PA4;L1;LINE	chr18	67687498	67689863	-
MLT1J_dup13720;MLT1J;ERVL-MaLR;LTR	chr18	69998843	69999057	+
MLT1K_dup15548;MLT1K;ERVL-MaLR;LTR	chr18	70209631	70209786	-
Charlie24_dup1308;Charlie24;hAT-Charlie;DNA	chr18	70335288	70335395	-
L1ME2z_dup6421;L1ME2z;L1;LINE	chr18	70357195	70357322	-
THE1D_dup11828;THE1D;ERVL-MaLR;LTR	chr18	70614039	70614406	+
THE1B-int_dup4020;THE1B-int;ERVL-MaLR;LTR	chr18	72956817	72958428	-
THE1D_dup11849;THE1D;ERVL-MaLR;LTR	chr18	73024640	73024815	+
L1MCa_dup6939;L1MCa;L1;LINE	chr18	73031055	73034362	+
AluJr4_dup18386;AluJr4;Alu;SINE	chr18	73034424	73034688	-
MIR_dup158635;MIR;MIR;SINE	chr18	73087786	73087878	-
L1MEg1_dup829;L1MEg1;L1;LINE	chr18	73090909	73091542	-
L1MEg1_dup830;L1MEg1;L1;LINE	chr18	73091579	73092191	-
MamGypLTR3a_dup1216;MamGypLTR3a;Gypsy;LTR	chr18	73103280	73103710	-
L2_dup52979;L2;L2;LINE	chr18	73103823	73104079	-
L1MC1_dup12209;L1MC1;L1;LINE	chr18	73106688	73110271	-
HERVH-int_dup5436;HERVH-int;ERV1;LTR	chr18	73328037	73328187	+
HERVH-int_dup5437;HERVH-int;ERV1;LTR	chr18	73328177	73328677	+
HERVH-int_dup5438;HERVH-int;ERV1;LTR	chr18	73328679	73329342	+
L1M3f_dup637;L1M3f;L1;LINE	chr18	73351801	73353205	-
AluJb_dup113440;AluJb;Alu;SINE	chr18	73357653	73357829	-
L1PBa_dup2010;L1PBa;L1;LINE	chr18	73369144	73371485	+
THE1B-int_dup4021;THE1B-int;ERVL-MaLR;LTR	chr18	73371846	73373417	+
MLT2A2_dup3643;MLT2A2;ERVL;LTR	chr18	73392713	73393166	+
L1PA8_dup7624;L1PA8;L1;LINE	chr18	73396737	73397184	-
MSTA_dup18219;MSTA;ERVL-MaLR;LTR	chr18	73398572	73398954	-
MLT1D_dup18767;MLT1D;ERVL-MaLR;LTR	chr18	73399803	73400270	-
THE1D_dup11854;THE1D;ERVL-MaLR;LTR	chr18	73401426	73401806	+
LTR40b_dup1091;LTR40b;ERVL;LTR	chr18	73402363	73402693	-
HERVL40-int_dup1163;HERVL40-int;ERVL;LTR	chr18	73403190	73403795	-
HERVL40-int_dup1164;HERVL40-int;ERVL;LTR	chr18	73403986	73404194	-
HERVL40-int_dup1165;HERVL40-int;ERVL;LTR	chr18	73404337	73404433	-
THE1D_dup11855;THE1D;ERVL-MaLR;LTR	chr18	73404462	73404812	-
AluSz_dup91744;AluSz;Alu;SINE	chr18	73405336	73405614	-
HERVL40-int_dup1167;HERVL40-int;ERVL;LTR	chr18	73406234	73406607	-
LTR40b_dup1092;LTR40b;ERVL;LTR	chr18	73406621	73407061	-
L3_dup42942;L3;CR1;LINE	chr18	74160629	74161046	-
L1ME3E_dup4229;L1ME3E;L1;LINE	chr18	74162479	74163843	+
Arthur1A_dup1059;Arthur1A;hAT-Tip100;DNA	chr18	74163857	74164025	+
L3_dup42943;L3;CR1;LINE	chr18	74164088	74164361	-
AluY_dup94631;AluY;Alu;SINE	chr18	74164768	74165087	-
MLT1D_dup18772;MLT1D;ERVL-MaLR;LTR	chr18	74168781	74169046	-
MIRb_dup203366;MIRb;MIR;SINE	chr18	74169195	74169330	+
AluSq2_dup54494;AluSq2;Alu;SINE	chr18	74171701	74172016	-
L1M4a1_dup2339;L1M4a1;L1;LINE	chr18	74175537	74175775	+
MLT1C_dup17858;MLT1C;ERVL-MaLR;LTR	chr18	74176362	74176781	-
LTR9D_dup655;LTR9D;ERV1;LTR	chr18	74185109	74185759	-
L1MD2_dup9868;L1MD2;L1;LINE	chr18	74304397	74307337	-
L1MA3_dup8384;L1MA3;L1;LINE	chr18	74307953	74308506	+
L2c_dup130090;L2c;L2;LINE	chr18	74587869	74588217	+
L1ME4a_dup31943;L1ME4a;L1;LINE	chr18	75181074	75182475	-
LTR80B;LTR80B;ERVL;LTR	chr1	24042222	24042780	+
L2_dup388;L2;L2;LINE	chr1	24042784	24042894	-
LTR12C_dup2534;LTR12C;ERV1;LTR	chr18	76787707	76789085	-
AluJo_dup69050;AluJo;Alu;SINE	chr18	76812202	76812404	-
L1M4_dup18952;L1M4;L1;LINE	chr18	76812411	76812502	-
AluYe5_dup1209;AluYe5;Alu;SINE	chr18	78022371	78022686	-
MER46C_dup2521;MER46C;TcMar-Tigger;DNA	chr18	79676511	79676766	+
LTR56_dup912;LTR56;ERV1;LTR	chr18	79678158	79678575	+
L1MCa_dup6964;L1MCa;L1;LINE	chr18	79957215	79957481	+
AluSq2_dup54553;AluSq2;Alu;SINE	chr18	79957481	79957658	-
MLT1A1_dup6266;MLT1A1;ERVL-MaLR;LTR	chr18	80076715	80077082	-
MER89_dup1267;MER89;ERV1;LTR	chr18	80095859	80095928	+
MER89_dup1268;MER89;ERV1;LTR	chr18	80095982	80096243	+
L1PB4_dup7017;L1PB4;L1;LINE	chr18	80151880	80152660	+
MER30B_dup207;MER30B;hAT-Charlie;DNA	chr18	80152663	80152722	+
L2b_dup87474;L2b;L2;LINE	chr19	65902	66056	+
L2a_dup17323;L2a;L2;LINE	chr2	17494893	17497139	+
MIRb_dup203623;MIRb;MIR;SINE	chr19	482911	483064	+
L1MB7_dup20983;L1MB7;L1;LINE	chr19	637704	637990	+
AluJr_dup75785;AluJr;Alu;SINE	chr19	683772	684074	+
AluSx3_dup28857;AluSx3;Alu;SINE	chr19	684084	684428	+
AluSx3_dup28858;AluSx3;Alu;SINE	chr19	684454	684472	+
AluSc_dup31559;AluSc;Alu;SINE	chr19	684472	684765	+
AluSx1_dup102860;AluSx1;Alu;SINE	chr19	765732	766025	+
MLT1D_dup18837;MLT1D;ERVL-MaLR;LTR	chr19	766040	766241	-
MIRb_dup203632;MIRb;MIR;SINE	chr19	769808	769968	+
AluY_dup94886;AluY;Alu;SINE	chr19	770013	770321	+
AluY_dup94887;AluY;Alu;SINE	chr19	771057	771372	+
L2_dup53100;L2;L2;LINE	chr19	771405	771622	+
AluJb_dup113695;AluJb;Alu;SINE	chr19	792225	792541	+
AluSx1_dup102870;AluSx1;Alu;SINE	chr19	824222	824509	-
FLAM_C_dup21440;FLAM_C;Alu;SINE	chr19	824809	824944	-
AluY_dup94897;AluY;Alu;SINE	chr19	825312	825616	-
AluJo_dup69141;AluJo;Alu;SINE	chr19	825858	826154	+
L1MB7_dup20989;L1MB7;L1;LINE	chr19	826328	826574	-
AluSq2_dup54587;AluSq2;Alu;SINE	chr19	827103	827386	+
MIRb_dup203634;MIRb;MIR;SINE	chr19	832136	832253	-
AluSx1_dup102872;AluSx1;Alu;SINE	chr19	832257	832522	+
AluJb_dup113698;AluJb;Alu;SINE	chr19	832641	832797	+
AluY_dup94898;AluY;Alu;SINE	chr19	832797	833094	+
AluSp_dup4936;AluSp;Alu;SINE	chr2	17790222	17790550	+
AluSx_dup103547;AluSx;Alu;SINE	chr19	833417	833732	-
AluJb_dup113700;AluJb;Alu;SINE	chr19	833732	833852	-
AluSx_dup103548;AluSx;Alu;SINE	chr19	833877	834188	+
L1MB5_dup8621;L1MB5;L1;LINE	chr19	834188	834661	-
MIR3_dup79544;MIR3;MIR;SINE	chr19	835081	835114	-
AluSx1_dup102873;AluSx1;Alu;SINE	chr19	835904	836215	+
L1MB8_dup15210;L1MB8;L1;LINE	chr19	836953	837027	-
L2a_dup17352;L2a;L2;LINE	chr2	17790897	17791550	+
AluSq2_dup54588;AluSq2;Alu;SINE	chr19	837119	837407	+
MIR_dup158893;MIR;MIR;SINE	chr19	837409	837517	-
AluSg7_dup7684;AluSg7;Alu;SINE	chr19	837572	837861	-
AluJr_dup75799;AluJr;Alu;SINE	chr19	838203	838526	+
L1MC4_dup22851;L1MC4;L1;LINE	chr19	838608	838623	+
AluSx1_dup102874;AluSx1;Alu;SINE	chr19	838623	838926	+
L1MC4_dup22852;L1MC4;L1;LINE	chr19	838926	839059	+
MLT1K_dup15580;MLT1K;ERVL-MaLR;LTR	chr19	858964	859145	+
L2a_dup156384;L2a;L2;LINE	chr19	1096504	1096643	-
AluJb_dup113729;AluJb;Alu;SINE	chr19	1179669	1179964	-
AluSz_dup1537;AluSz;Alu;SINE	chr1	24053146	24053441	-
AluSq2_dup54597;AluSq2;Alu;SINE	chr19	1203961	1204271	-
L2c_dup130245;L2c;L2;LINE	chr19	1246786	1246820	+
AluSp_dup44914;AluSp;Alu;SINE	chr19	1246820	1247128	-
AluSc_dup31570;AluSc;Alu;SINE	chr19	1247128	1247432	-
L2c_dup130247;L2c;L2;LINE	chr19	1261339	1261573	-
L1MC3_dup12262;L1MC3;L1;LINE	chr19	1381619	1381955	+
MLT1D_dup18844;MLT1D;ERVL-MaLR;LTR	chr19	1435932	1436038	-
AluSp_dup44923;AluSp;Alu;SINE	chr19	1436068	1436375	+
AluSq_dup16778;AluSq;Alu;SINE	chr19	1437362	1437663	+
L1M4b_dup4084;L1M4b;L1;LINE	chr19	1437663	1437750	-
L2c_dup130255;L2c;L2;LINE	chr19	1438093	1438136	+
FRAM_dup6604;FRAM;Alu;SINE	chr19	1441495	1441644	-
AluSq_dup16757;AluSq;Alu;SINE	chr19	1441673	1441959	+
LTR2C_dup270;LTR2C;ERV1;LTR	chr19	1442427	1442896	+
MIR3_dup79561;MIR3;MIR;SINE	chr19	1447990	1448144	-
AluSg_dup32724;AluSg;Alu;SINE	chr19	1448313	1448563	+
AluSx1_dup102982;AluSx1;Alu;SINE	chr19	1571947	1572259	-
AluSx1_dup102758;AluSx1;Alu;SINE	chr19	1572731	1573023	-
AluJb_dup113775;AluJb;Alu;SINE	chr19	1573025	1573214	+
AluSq2_dup54609;AluSq2;Alu;SINE	chr19	1573214	1573506	+
AluSc8_dup19758;AluSc8;Alu;SINE	chr19	1595548	1595858	+
L2a_dup156400;L2a;L2;LINE	chr19	1865478	1865540	-
AluJo_dup69238;AluJo;Alu;SINE	chr19	1867287	1867571	+
L1MC4a_dup9411;L1MC4a;L1;LINE	chr19	1868948	1869195	+
AluSx1_dup103030;AluSx1;Alu;SINE	chr19	1869195	1869494	+
L1M5_dup50603;L1M5;L1;LINE	chr19	1874315	1874604	+
MLT1C_dup17999;MLT1C;ERVL-MaLR;LTR	chr19	1928143	1928335	+
MLT1H_dup8852;MLT1H;ERVL-MaLR;LTR	chr19	1931570	1931639	+
L1ME2z_dup6451;L1ME2z;L1;LINE	chr19	2019402	2019501	+
AluSz_dup92013;AluSz;Alu;SINE	chr19	2260178	2260313	-
L1M3_dup6183;L1M3;L1;LINE	chr19	2260317	2260534	-
AluSx3_dup28911;AluSx3;Alu;SINE	chr19	2260774	2261081	-
AluSg7_dup7695;AluSg7;Alu;SINE	chr19	2262424	2262708	+
AluSc_dup31586;AluSc;Alu;SINE	chr19	2264210	2264497	+
AluSx_dup103745;AluSx;Alu;SINE	chr19	2265760	2266049	+
AluSx4_dup9925;AluSx4;Alu;SINE	chr19	2266056	2266342	+
MER20_dup14830;MER20;hAT-Charlie;DNA	chr19	2267869	2268017	+
MER97c_dup217;MER97c;hAT-Tip100;DNA	chr19	2268439	2268499	+
Zaphod3_dup1164;Zaphod3;hAT-Tip100;DNA	chr19	2268660	2268734	+
L2c_dup130273;L2c;L2;LINE	chr19	2274102	2274217	-
L2c_dup130274;L2c;L2;LINE	chr19	2274265	2274391	-
MIRc_dup92608;MIRc;MIR;SINE	chr19	2285487	2285610	-
AluJo_dup69265;AluJo;Alu;SINE	chr19	2314659	2314965	-
L2_dup53110;L2;L2;LINE	chr19	2315723	2315908	-
L1MC4a_dup9415;L1MC4a;L1;LINE	chr19	2365000	2365087	-
UCON105_dup505;UCON105;UCON105;Unknown	chr19	2365194	2365392	+
AluSx1_dup103121;AluSx1;Alu;SINE	chr19	2479701	2479978	-
MIR_dup158951;MIR;MIR;SINE	chr19	2480162	2480274	+
AluJr_dup75936;AluJr;Alu;SINE	chr19	2480288	2480602	+
AluSx_dup103776;AluSx;Alu;SINE	chr19	2480774	2481082	+
FLAM_C_dup21483;FLAM_C;Alu;SINE	chr19	2481084	2481211	-
MIRb_dup203687;MIRb;MIR;SINE	chr19	2481364	2481450	-
AluJo_dup69295;AluJo;Alu;SINE	chr19	2482333	2482636	-
MIRb_dup203688;MIRb;MIR;SINE	chr19	2482651	2482780	-
L1MB7_dup21038;L1MB7;L1;LINE	chr19	2482975	2483309	-
L2b_dup87618;L2b;L2;LINE	chr19	2483818	2484258	+
L2b_dup87619;L2b;L2;LINE	chr19	2485540	2485641	-
AluY_dup95120;AluY;Alu;SINE	chr19	2491945	2492258	-
MER5A_dup32035;MER5A;hAT-Charlie;DNA	chr19	2751581	2751654	+
AluSz_dup92064;AluSz;Alu;SINE	chr19	2837064	2837198	+
AluSp_dup44985;AluSp;Alu;SINE	chr19	2837198	2837463	+
AluY_dup95203;AluY;Alu;SINE	chr19	3050733	3051047	+
L1M4_dup19044;L1M4;L1;LINE	chr19	3216129	3216169	+
AluSz_dup92113;AluSz;Alu;SINE	chr19	3216177	3216294	+
L2a_dup156487;L2a;L2;LINE	chr19	3484820	3485236	-
AluSx1_dup103329;AluSx1;Alu;SINE	chr19	3502161	3502476	+
L2a_dup156495;L2a;L2;LINE	chr19	3502537	3502662	-
L1MB7_dup21073;L1MB7;L1;LINE	chr19	3504714	3505174	-
MER20_dup14923;MER20;hAT-Charlie;DNA	chr19	3565837	3566014	-
MIR_dup159034;MIR;MIR;SINE	chr19	3566066	3566162	-
L2a_dup156499;L2a;L2;LINE	chr19	3583638	3583799	-
AluSx_dup103954;AluSx;Alu;SINE	chr19	3584623	3584936	+
AluJr_dup76077;AluJr;Alu;SINE	chr19	3929900	3930209	-
AluJo_dup69510;AluJo;Alu;SINE	chr19	3948497	3948611	+
AluSx1_dup103414;AluSx1;Alu;SINE	chr19	3952339	3952603	-
AluSx3_dup28976;AluSx3;Alu;SINE	chr19	3999723	4000000	-
L1MB8_dup15220;L1MB8;L1;LINE	chr19	4040159	4040808	+
AluSc_dup31634;AluSc;Alu;SINE	chr19	4041106	4041403	-
AluJb_dup114013;AluJb;Alu;SINE	chr19	4041436	4041733	-
AluJb_dup114014;AluJb;Alu;SINE	chr19	4041765	4042066	-
L1MB7_dup21088;L1MB7;L1;LINE	chr19	4075443	4075764	+
AluJb_dup114017;AluJb;Alu;SINE	chr19	4080515	4080814	+
AluSc8_dup19807;AluSc8;Alu;SINE	chr19	4081093	4081394	+
MER20_dup14942;MER20;hAT-Charlie;DNA	chr19	4084718	4084918	-
L1MC4a_dup9424;L1MC4a;L1;LINE	chr19	4670676	4670819	+
AluJb_dup114091;AluJb;Alu;SINE	chr19	4673055	4673330	+
AluJb_dup114093;AluJb;Alu;SINE	chr19	4673570	4673882	-
AluJb_dup114094;AluJb;Alu;SINE	chr19	4673909	4674188	-
AluY_dup95436;AluY;Alu;SINE	chr19	4726346	4726626	+
AluSz_dup92264;AluSz;Alu;SINE	chr19	4731314	4731619	+
AluJo_dup69626;AluJo;Alu;SINE	chr19	4836777	4836837	+
AluSz_dup92288;AluSz;Alu;SINE	chr19	4836840	4836972	+
L2a_dup156681;L2a;L2;LINE	chr19	5562946	5563464	-
MER58B_dup6265;MER58B;hAT-Charlie;DNA	chr19	5980256	5980520	+
AluSz_dup92437;AluSz;Alu;SINE	chr19	6200058	6200360	+
AluSx1_dup103852;AluSx1;Alu;SINE	chr19	6377135	6377405	+
AluSz_dup92454;AluSz;Alu;SINE	chr19	6377409	6377545	+
MIRb_dup204013;MIRb;MIR;SINE	chr19	6377985	6378084	-
L1MEd_dup20047;L1MEd;L1;LINE	chr19	6378601	6378878	+
L2b_dup87899;L2b;L2;LINE	chr19	6394105	6394282	-
L2a_dup156740;L2a;L2;LINE	chr19	6394335	6394458	-
L2a_dup156741;L2a;L2;LINE	chr19	6394770	6395093	-
MLT1F1_dup2905;MLT1F1;ERVL-MaLR;LTR	chr19	6436096	6436507	-
AluSz_dup92468;AluSz;Alu;SINE	chr19	6438435	6438566	+
L1MEd_dup20051;L1MEd;L1;LINE	chr19	6555920	6556510	-
L1PA11_dup3898;L1PA11;L1;LINE	chr19	6562758	6563452	-
MLT1H_dup8865;MLT1H;ERVL-MaLR;LTR	chr19	6942174	6942579	+
AluY_dup95775;AluY;Alu;SINE	chr19	7473529	7473833	+
AluSq10_dup1823;AluSq10;Alu;SINE	chr19	7474056	7474356	+
MLT1B_dup16594;MLT1B;ERVL-MaLR;LTR	chr19	7649380	7649721	-
MIRb_dup204114;MIRb;MIR;SINE	chr19	7919895	7920060	-
AluJb_dup114383;AluJb;Alu;SINE	chr19	7944944	7945187	+
L2_dup53179;L2;L2;LINE	chr19	7948259	7948372	-
AluSx1_dup104188;AluSx1;Alu;SINE	chr19	8015629	8015931	-
MSTC_dup2927;MSTC;ERVL-MaLR;LTR	chr19	8025302	8025520	-
AluSx3_dup29123;AluSx3;Alu;SINE	chr19	8153707	8153859	-
AluSx1_dup104208;AluSx1;Alu;SINE	chr19	8153864	8154192	-
AluSq_dup16953;AluSq;Alu;SINE	chr19	8264757	8265065	+
AluJo_dup70028;AluJo;Alu;SINE	chr19	8293130	8293443	-
FLAM_C_dup21640;FLAM_C;Alu;SINE	chr19	8374790	8374917	-
Charlie12_dup12;Charlie12;hAT-Charlie;DNA	chr19	8443420	8443638	-
LTR13_dup4;LTR13;ERVK;LTR	chr1	3805932	3806930	-
L1PA3_dup10284;L1PA3;L1;LINE	chr19	8795844	8801996	-
AluSc_dup31801;AluSc;Alu;SINE	chr19	9384283	9384576	-
L1M5_dup50725;L1M5;L1;LINE	chr19	9462882	9463071	+
HERVL40-int_dup1171;HERVL40-int;ERVL;LTR	chr19	9463981	9464637	-
L1M4_dup19121;L1M4;L1;LINE	chr19	9502509	9503074	-
L1M4_dup19127;L1M4;L1;LINE	chr19	9506292	9506667	-
AluSg_dup33021;AluSg;Alu;SINE	chr19	9506667	9506973	-
L1M4_dup19128;L1M4;L1;LINE	chr19	9506973	9507236	-
AluSq2_dup55066;AluSq2;Alu;SINE	chr19	9507254	9507437	-
LTR3_dup61;LTR3;ERVK;LTR	chr19	9508030	9508462	-
HERVK3-int_dup245;HERVK3-int;ERVK;LTR	chr19	9508464	9510889	-
HERVH-int_dup5466;HERVH-int;ERV1;LTR	chr19	9540271	9540733	+
HERVH-int_dup5467;HERVH-int;ERV1;LTR	chr19	9541889	9546922	+
MER4-int_dup2696;MER4-int;ERV1;LTR	chr19	9555220	9555502	-
L1MC4a_dup9456;L1MC4a;L1;LINE	chr19	9560172	9560330	+
HERVIP10F-int_dup246;HERVIP10F-int;ERV1;LTR	chr19	9589042	9592261	-
L1M5_dup50726;L1M5;L1;LINE	chr19	9604489	9604572	+
LTR7B_dup754;LTR7B;ERV1;LTR	chr19	9635996	9636345	-
HERVH-int_dup5472;HERVH-int;ERV1;LTR	chr19	9636441	9639986	-
LTR5B_dup342;LTR5B;ERVK;LTR	chr19	9789357	9790296	-
LTR8_dup3135;LTR8;ERV1;LTR	chr19	9798521	9798660	+
AluJr_dup76793;AluJr;Alu;SINE	chr19	9798678	9798976	+
AluJb_dup114617;AluJb;Alu;SINE	chr19	9804112	9804300	-
AluSc8_dup19921;AluSc8;Alu;SINE	chr19	9831585	9831871	-
L1MC4a_dup9471;L1MC4a;L1;LINE	chr19	9832425	9832684	+
FLAM_C_dup21690;FLAM_C;Alu;SINE	chr19	10120683	10120816	+
MER106B_dup742;MER106B;hAT-Charlie;DNA	chr19	10121048	10121169	+
AluSz_dup92943;AluSz;Alu;SINE	chr19	10121282	10121492	+
L1ME4b_dup20009;L1ME4b;L1;LINE	chr19	10122345	10122419	+
AluJo_dup70239;AluJo;Alu;SINE	chr19	10122906	10123198	+
AluSx_dup104942;AluSx;Alu;SINE	chr19	10123198	10123431	+
LTR64_dup329;LTR64;ERV1;LTR	chr19	10124357	10124552	-
MLT1B_dup16628;MLT1B;ERVL-MaLR;LTR	chr19	10124552	10124789	-
AluSz_dup92944;AluSz;Alu;SINE	chr19	10124789	10125102	-
MLT1B_dup16629;MLT1B;ERVL-MaLR;LTR	chr19	10125102	10125132	-
AluSx1_dup104466;AluSx1;Alu;SINE	chr19	10125133	10125411	+
MER2B_dup1442;MER2B;TcMar-Tigger;DNA	chr19	10127813	10127907	-
AluSx1_dup104468;AluSx1;Alu;SINE	chr19	10131790	10132096	+
MLT1J_dup13779;MLT1J;ERVL-MaLR;LTR	chr19	10132982	10133176	-
AluSx1_dup104496;AluSx1;Alu;SINE	chr19	10260896	10261158	+
L2a_dup157024;L2a;L2;LINE	chr19	10303145	10303327	-
AluSx_dup104966;AluSx;Alu;SINE	chr19	10304123	10304412	-
AluJr_dup76894;AluJr;Alu;SINE	chr19	10340096	10340216	-
AluJb_dup114717;AluJb;Alu;SINE	chr19	10346481	10346703	+
AluYh3_dup2447;AluYh3;Alu;SINE	chr19	10350110	10350413	+
AluJr_dup76904;AluJr;Alu;SINE	chr19	10411211	10411427	+
AluSz_dup92997;AluSz;Alu;SINE	chr19	10411448	10411754	+
AluSq2_dup55149;AluSq2;Alu;SINE	chr19	10469824	10470132	-
AluJb_dup114776;AluJb;Alu;SINE	chr19	10569809	10570033	-
FLAM_C_dup21712;FLAM_C;Alu;SINE	chr19	10570073	10570201	-
L2a_dup157054;L2a;L2;LINE	chr19	10570769	10570943	-
AluSx1_dup104571;AluSx1;Alu;SINE	chr19	10571254	10571383	+
L1MEd_dup1979;L1MEd;L1;LINE	chr2	18539460	18541019	-
L1MC1_dup1174;L1MC1;L1;LINE	chr2	18541026	18541483	-
MIRc_dup92862;MIRc;MIR;SINE	chr19	10650201	10650284	+
AluSq_dup17014;AluSq;Alu;SINE	chr19	10715970	10716280	-
AluJr_dup76981;AluJr;Alu;SINE	chr19	10934838	10935016	+
THE1B_dup1710;THE1B;ERVL-MaLR;LTR	chr2	18549200	18549563	+
AluJb_dup114852;AluJb;Alu;SINE	chr19	10957197	10957346	-
MIRc_dup92881;MIRc;MIR;SINE	chr19	11087884	11087962	-
LTR33A__dup1550;LTR33A_;ERVL;LTR	chr19	11136522	11136824	-
AluY_dup96173;AluY;Alu;SINE	chr19	11160835	11161135	-
LTR24B_dup409;LTR24B;ERV1;LTR	chr19	11594679	11594733	+
AluSc8_dup19975;AluSc8;Alu;SINE	chr19	11594771	11594920	-
HERVK3-int_dup251;HERVK3-int;ERVK;LTR	chr19	11623070	11623534	-
HERVK3-int_dup252;HERVK3-int;ERVK;LTR	chr19	11623840	11624930	-
AluSp_dup45486;AluSp;Alu;SINE	chr19	11624930	11625251	-
L1MCa_dup7000;L1MCa;L1;LINE	chr19	11691105	11691714	+
AluSp_dup45495;AluSp;Alu;SINE	chr19	11693159	11693451	+
LTR53-int_dup265;LTR53-int;ERVL;LTR	chr19	12205185	12205564	+
LTR52-int_dup146;LTR52-int;ERVL;LTR	chr19	12209600	12210070	-
LTR19A_dup397;LTR19A;ERV1;LTR	chr19	12224671	12225103	-
LTR19-int_dup185;LTR19-int;ERV1;LTR	chr19	12225103	12226784	-
AluJb_dup115023;AluJb;Alu;SINE	chr19	12242553	12242866	+
MER90a_dup1119;MER90a;ERV1;LTR	chr19	12244556	12245035	+
LTR52_dup1010;LTR52;ERVL;LTR	chr19	12260975	12261326	-
AluJr4_dup18573;AluJr4;Alu;SINE	chr19	12261362	12261660	+
AluJb_dup115034;AluJb;Alu;SINE	chr19	12312475	12312648	-
L1M5_dup50785;L1M5;L1;LINE	chr19	12633969	12634114	-
AluJr_dup77177;AluJr;Alu;SINE	chr19	12634114	12634246	+
MSTA_dup18305;MSTA;ERVL-MaLR;LTR	chr19	12637226	12637569	-
AluY_dup96380;AluY;Alu;SINE	chr19	12683106	12683407	-
L2b_dup88161;L2b;L2;LINE	chr19	12684011	12684130	+
L2b_dup88162;L2b;L2;LINE	chr19	12684229	12684396	-
L2b_dup88163;L2b;L2;LINE	chr19	12684701	12684927	-
L2a_dup157174;L2a;L2;LINE	chr19	12686013	12686524	+
MIRb_dup204351;MIRb;MIR;SINE	chr19	12726749	12726895	-
AluSx3_dup29329;AluSx3;Alu;SINE	chr19	12776407	12776692	+
AluSz_dup93292;AluSz;Alu;SINE	chr19	12779867	12780172	+
AluSc8_dup20015;AluSc8;Alu;SINE	chr19	12818688	12818991	-
AluSg_dup33177;AluSg;Alu;SINE	chr19	12820210	12820508	+
LTR8A_dup1316;LTR8A;ERV1;LTR	chr19	12883724	12884154	+
AluY_dup96411;AluY;Alu;SINE	chr19	12944745	12944833	-
AluSx1_dup104923;AluSx1;Alu;SINE	chr19	12945234	12945509	+
AluSx1_dup104948;AluSx1;Alu;SINE	chr19	13158878	13159176	-
MER58B_dup6302;MER58B;hAT-Charlie;DNA	chr19	13176359	13176666	+
AluSx1_dup210;AluSx1;Alu;SINE	chr1	3808282	3808575	-
AluSz_dup93413;AluSz;Alu;SINE	chr19	13779651	13779924	-
L1MB5_dup8760;L1MB5;L1;LINE	chr19	13779935	13780102	+
AluSx_dup105418;AluSx;Alu;SINE	chr19	13792061	13792153	-
MER33_dup8596;MER33;hAT-Charlie;DNA	chr19	13792154	13792280	-
AluSx_dup105424;AluSx;Alu;SINE	chr19	13832341	13832636	-
AluSq2_dup55361;AluSq2;Alu;SINE	chr19	13849733	13850043	-
MIR_dup159799;MIR;MIR;SINE	chr19	13850043	13850136	+
AluSx_dup105429;AluSx;Alu;SINE	chr19	13855207	13855518	+
AluY_dup96492;AluY;Alu;SINE	chr19	13858012	13858316	-
AluSx_dup105433;AluSx;Alu;SINE	chr19	13858348	13858621	-
AluSx1_dup105074;AluSx1;Alu;SINE	chr19	13875188	13875486	-
AluJb_dup217;AluJb;Alu;SINE	chr1	3808606	3808902	+
HAL1ME_dup649;HAL1ME;L1;LINE	chr2	18871796	18872312	+
MIR_dup159870;MIR;MIR;SINE	chr19	14509577	14509820	-
AluSz_dup93536;AluSz;Alu;SINE	chr19	14510977	14511292	+
Charlie5_dup2378;Charlie5;hAT-Charlie;DNA	chr19	14513280	14513387	+
AluSx_dup105563;AluSx;Alu;SINE	chr19	14513526	14513809	-
AluJb_dup115298;AluJb;Alu;SINE	chr19	14513832	14514131	-
MER113_dup3278;MER113;hAT-Charlie;DNA	chr19	15129882	15129983	-
L1M4_dup19196;L1M4;L1;LINE	chr19	15155348	15155598	+
L1PA16_dup990;L1PA16;L1;LINE	chr2	18965597	18967872	-
L2c_dup130582;L2c;L2;LINE	chr19	15211522	15211723	+
AluSz6_dup43793;AluSz6;Alu;SINE	chr19	15212661	15212779	-
L3_dup43086;L3;CR1;LINE	chr19	15212796	15212867	+
AluSg_dup33275;AluSg;Alu;SINE	chr19	15340930	15341212	-
AluJo_dup70942;AluJo;Alu;SINE	chr19	16103350	16103404	+
AluSz_dup93695;AluSz;Alu;SINE	chr19	16103404	16103661	+
AluJo_dup70943;AluJo;Alu;SINE	chr19	16103661	16103855	+
AluSx_dup105705;AluSx;Alu;SINE	chr19	16105055	16105374	+
AluSp_dup45729;AluSp;Alu;SINE	chr19	16105376	16105666	+
AluSx1_dup105372;AluSx1;Alu;SINE	chr19	16105778	16106076	+
AluJb_dup115426;AluJb;Alu;SINE	chr19	16106514	16106821	-
AluSx_dup105706;AluSx;Alu;SINE	chr19	16106949	16107252	-
L2_dup53306;L2;L2;LINE	chr19	16107382	16107504	-
AluSz_dup93698;AluSz;Alu;SINE	chr19	16107699	16107983	+
AluSq_dup17147;AluSq;Alu;SINE	chr19	16107993	16108294	+
AluJo_dup70945;AluJo;Alu;SINE	chr19	16108460	16108733	+
MIR_dup159953;MIR;MIR;SINE	chr19	16108993	16109165	+
AluJr_dup77630;AluJr;Alu;SINE	chr19	16109483	16109641	-
AluSx_dup105707;AluSx;Alu;SINE	chr19	16109641	16109936	-
AluJb_dup115427;AluJb;Alu;SINE	chr19	16110239	16110256	-
AluJb_dup115428;AluJb;Alu;SINE	chr19	16110565	16110704	-
AluSg7_dup7819;AluSg7;Alu;SINE	chr19	16110945	16111240	-
FRAM_dup6744;FRAM;Alu;SINE	chr19	16193690	16193795	+
AluJb_dup115438;AluJb;Alu;SINE	chr19	16194277	16194575	-
AluJb_dup218;AluJb;Alu;SINE	chr1	3809391	3809681	-
AluSp_dup45752;AluSp;Alu;SINE	chr19	16545303	16545607	-
AluSx_dup105779;AluSx;Alu;SINE	chr19	16548248	16548526	-
MamGypLTR3_dup596;MamGypLTR3;Gypsy;LTR	chr19	16631534	16631707	+
AluJo_dup71013;AluJo;Alu;SINE	chr19	16692820	16693127	-
MLT1E_dup812;MLT1E;ERVL-MaLR;LTR	chr19	16881299	16881603	+
LTR76_dup167;LTR76;ERV1;LTR	chr19	16881718	16882390	+
AluSq2_dup55558;AluSq2;Alu;SINE	chr19	17042884	17043183	+
AluSz_dup93856;AluSz;Alu;SINE	chr19	17219962	17220279	+
AluJr_dup77793;AluJr;Alu;SINE	chr19	17222922	17223189	+
AluJr_dup77807;AluJr;Alu;SINE	chr19	17304940	17305022	-
AluSz6_dup43913;AluSz6;Alu;SINE	chr19	17343059	17343334	-
AluJr_dup77849;AluJr;Alu;SINE	chr19	17584091	17584398	+
MLT1D_dup18982;MLT1D;ERVL-MaLR;LTR	chr19	17590122	17590306	-
HERVH-int_dup5481;HERVH-int;ERV1;LTR	chr19	17593925	17596833	+
HERVH-int_dup5483;HERVH-int;ERV1;LTR	chr19	17596962	17597465	+
HERVH-int_dup5484;HERVH-int;ERV1;LTR	chr19	17597467	17598095	+
MIRb_dup204736;MIRb;MIR;SINE	chr19	17865920	17866051	+
AluSq2_dup55610;AluSq2;Alu;SINE	chr19	17867630	17867938	-
L2b_dup88444;L2b;L2;LINE	chr19	17868983	17869101	+
AluJb_dup115688;AluJb;Alu;SINE	chr19	17869113	17869262	-
MIR3_dup79909;MIR3;MIR;SINE	chr19	17870838	17870928	-
MIRb_dup204737;MIRb;MIR;SINE	chr19	17871045	17871107	+
THE1A_dup4000;THE1A;ERVL-MaLR;LTR	chr19	17899494	17899693	+
THE1A-int_dup1362;THE1A-int;ERVL-MaLR;LTR	chr19	17899693	17901270	+
MLT1A1_dup5;MLT1A1;ERVL-MaLR;LTR	chr1	3809681	3809804	-
AluJo_dup71217;AluJo;Alu;SINE	chr19	18038488	18038580	-
MIR_dup160061;MIR;MIR;SINE	chr19	18038603	18038681	+
MER57A-int_dup1591;MER57A-int;ERV1;LTR	chr19	18187870	18188035	+
AluY_dup96864;AluY;Alu;SINE	chr19	18191151	18191446	+
MIRb_dup204778;MIRb;MIR;SINE	chr19	18385879	18385976	-
AluJb_dup115773;AluJb;Alu;SINE	chr19	18389416	18389639	-
L2b_dup88518;L2b;L2;LINE	chr19	18390226	18390593	-
L2c_dup130716;L2c;L2;LINE	chr19	18390724	18390849	+
L2b_dup88519;L2b;L2;LINE	chr19	18391053	18391124	-
L2b_dup88520;L2b;L2;LINE	chr19	18397872	18398095	-
L1MC5a_dup15702;L1MC5a;L1;LINE	chr19	18398672	18398755	+
AluSz_dup94054;AluSz;Alu;SINE	chr19	18398755	18399052	+
L1MC5a_dup15703;L1MC5a;L1;LINE	chr19	18399052	18399160	+
AluSg_dup33361;AluSg;Alu;SINE	chr19	18399324	18399602	+
AluJb_dup115775;AluJb;Alu;SINE	chr19	18399642	18399812	+
AluSp_dup45861;AluSp;Alu;SINE	chr19	18399818	18400126	+
AluSc5_dup6173;AluSc5;Alu;SINE	chr19	18400190	18400495	+
LTR5B_dup345;LTR5B;ERVK;LTR	chr19	18402467	18403463	+
MER21C_dup5030;MER21C;ERVL;LTR	chr19	18440162	18440471	+
HERV30-int_dup65;HERV30-int;ERV1;LTR	chr19	18578705	18581619	+
HERV30-int_dup66;HERV30-int;ERV1;LTR	chr19	18581896	18583776	+
HERV30-int_dup67;HERV30-int;ERV1;LTR	chr19	18584074	18584685	+
HERV9NC-int_dup238;HERV9NC-int;ERV1;LTR	chr19	18586337	18586559	+
HERV17-int_dup862;HERV17-int;ERV1;LTR	chr19	18586600	18587182	+
LTR3B_;LTR3B_;ERVK;LTR	chr1	3809860	3810309	+
AluSx1_dup105994;AluSx1;Alu;SINE	chr19	19361639	19361939	-
MIRc_dup93168;MIRc;MIR;SINE	chr19	19548363	19548437	-
L2b_dup88598;L2b;L2;LINE	chr19	19551008	19551199	-
AluSz_dup94198;AluSz;Alu;SINE	chr19	19553543	19553830	-
AluJb_dup115944;AluJb;Alu;SINE	chr19	19556584	19556777	+
AluSx1_dup106016;AluSx1;Alu;SINE	chr19	19556787	19557099	+
AluJr_dup78067;AluJr;Alu;SINE	chr19	19557136	19557424	-
L1ME3G_dup15379;L1ME3G;L1;LINE	chr19	19557424	19557504	-
L1MB7_dup21291;L1MB7;L1;LINE	chr19	19559084	19559418	+
AluY_dup97008;AluY;Alu;SINE	chr19	19664863	19665164	+
AluSx1_dup106030;AluSx1;Alu;SINE	chr19	19685009	19685325	-
ERVL-B4-int_dup3726;ERVL-B4-int;ERVL;LTR	chr19	19760319	19760792	+
L1PA17_dup4428;L1PA17;L1;LINE	chr19	20959921	20961055	+
AluY_dup97112;AluY;Alu;SINE	chr19	21127400	21127707	-
L1ME3A_dup14525;L1ME3A;L1;LINE	chr19	21197020	21197521	+
LTR15_dup233;LTR15;ERV1;LTR	chr19	21197528	21198010	-
HERV15-int_dup77;HERV15-int;ERV1;LTR	chr19	21198011	21206659	-
L1M5_dup50894;L1M5;L1;LINE	chr19	21208325	21208507	+
L1ME3E_dup4264;L1ME3E;L1;LINE	chr19	21208487	21208706	+
AluSq2_dup55807;AluSq2;Alu;SINE	chr19	21211532	21211836	+
SVA_A_dup984;SVA_A;SVA;Retroposon	chr19	21258894	21261828	-
L1PBa_dup2031;L1PBa;L1;LINE	chr19	21270817	21271281	-
L1MA2_dup7175;L1MA2;L1;LINE	chr19	21452491	21452683	+
LTR7C_dup292;LTR7C;ERV1;LTR	chr19	21858083	21858510	+
HERVH-int_dup5522;HERVH-int;ERV1;LTR	chr19	23550440	23553364	+
HERVK22-int_dup405;HERVK22-int;ERVK;LTR	chr19	23557001	23557849	+
HERVK22-int_dup406;HERVK22-int;ERVK;LTR	chr19	23558155	23558433	+
AluJo_dup145;AluJo;Alu;SINE	chr1	3885903	3886208	-
L1PA3_dup10308;L1PA3;L1;LINE	chr19	24147528	24153703	-
BSR/Beta_dup1882;BSR/Beta;Satellite;Satellite	chr19	24181710	24182135	+
BSR/Beta_dup1883;BSR/Beta;Satellite;Satellite	chr19	24182170	24183066	+
BSR/Beta_dup1885;BSR/Beta;Satellite;Satellite	chr19	24183305	24183500	+
LTR5_Hs_dup552;LTR5_Hs;ERVK;LTR	chr19	27637589	27638584	-
SVA_F_dup901;SVA_F;SVA;Retroposon	chr19	27638584	27638679	-
HERVK-int_dup219;HERVK-int;ERVK;LTR	chr19	27638679	27641547	-
HSAT4_dup76;HSAT4;centr;Satellite	chr19	27647719	27650848	+
HSAT4_dup77;HSAT4;centr;Satellite	chr19	27650879	27653998	+
ALR/Alpha_dup1410;ALR/Alpha;centr;Satellite	chr19	27680724	27689494	-
HERVK11-int_dup282;HERVK11-int;ERVK;LTR	chr19	27704523	27705523	-
HERVK11-int_dup283;HERVK11-int;ERVK;LTR	chr19	27705507	27712211	-
MER11C_dup858;MER11C;ERVK;LTR	chr19	27712237	27713310	-
ALR/Alpha_dup1414;ALR/Alpha;centr;Satellite	chr19	27713310	27716272	-
HSAT4_dup92;HSAT4;centr;Satellite	chr19	27716275	27721179	+
HERVK22-int_dup416;HERVK22-int;ERVK;LTR	chr19	27747411	27749130	+
MIR3_dup79983;MIR3;MIR;SINE	chr19	27815559	27815646	-
L1PA12_dup1632;L1PA12;L1;LINE	chr19	27817377	27818030	-
L1PA12_dup1633;L1PA12;L1;LINE	chr19	27818287	27819325	-
L1PA4_dup11370;L1PA4;L1;LINE	chr19	27819332	27820730	+
LTR21B_dup50;LTR21B;ERV1;LTR	chr19	27846502	27846933	-
LTR9B_dup630;LTR9B;ERV1;LTR	chr19	27876947	27877566	+
HUERS-P3-int_dup612;HUERS-P3-int;ERV1;LTR	chr19	27877627	27885294	+
LTR9B_dup631;LTR9B;ERV1;LTR	chr19	27885298	27885917	+
L1MD1_dup6313;L1MD1;L1;LINE	chr19	28035765	28036265	+
L1MC5_dup14249;L1MC5;L1;LINE	chr19	28036267	28037164	+
Tigger15a;Tigger15a;TcMar-Tigger;DNA	chr1	3886362	3886491	-
L1ME2_dup11896;L1ME2;L1;LINE	chr19	29167434	29168621	+
MLT1K_dup15751;MLT1K;ERVL-MaLR;LTR	chr19	29170310	29170910	-
MER11C_dup861;MER11C;ERVK;LTR	chr19	29197842	29198886	-
MSTC_dup2967;MSTC;ERVL-MaLR;LTR	chr19	29201197	29201502	+
MER5A1_dup14693;MER5A1;hAT-Charlie;DNA	chr19	29201504	29201635	+
MIR_dup160245;MIR;MIR;SINE	chr19	29204309	29204568	+
AluJr_dup78234;AluJr;Alu;SINE	chr19	29619816	29620135	+
L2b_dup88706;L2b;L2;LINE	chr19	29620320	29621259	+
MER63A_dup3215;MER63A;hAT-Blackjack;DNA	chr19	29622771	29622917	+
L2_dup53415;L2;L2;LINE	chr19	29833504	29833675	+
THE1D_dup943;THE1D;ERVL-MaLR;LTR	chr2	19891967	19892335	-
LTR37B_dup145;LTR37B;ERV1;LTR	chr2	19892381	19892814	-
L2a_dup17452;L2a;L2;LINE	chr2	19903775	19903845	-
Charlie4a_dup296;Charlie4a;hAT-Charlie;DNA	chr2	19903891	19904081	-
MLT2B1_dup382;MLT2B1;ERVL;LTR	chr2	20014244	20014780	-
AluY_dup9398;AluY;Alu;SINE	chr2	20018111	20018419	-
L2a_dup17457;L2a;L2;LINE	chr2	20018705	20018772	+
MLT1I_dup885;MLT1I;ERVL-MaLR;LTR	chr2	20019262	20019556	-
MER5A_dup2702;MER5A;hAT-Charlie;DNA	chr2	20020226	20020330	-
THE1B_dup1728;THE1B;ERVL-MaLR;LTR	chr2	20020335	20020691	-
THE1B-int_dup338;THE1B-int;ERVL-MaLR;LTR	chr2	20020691	20022311	-
L1ME4a_dup2923;L1ME4a;L1;LINE	chr2	20023272	20023700	-
L1MEc_dup1895;L1MEc;L1;LINE	chr2	20024164	20024567	+
AluSg_dup3472;AluSg;Alu;SINE	chr2	20024567	20024827	-
AluJo_dup7261;AluJo;Alu;SINE	chr2	20025021	20025204	+
Tigger7_dup260;Tigger7;TcMar-Tigger;DNA	chr2	20025370	20025661	+
MIRc_dup11357;MIRc;MIR;SINE	chr2	20027423	20027670	-
L1PA14_dup244;L1PA14;L1;LINE	chr2	20028289	20028497	-
AluSz6_dup4476;AluSz6;Alu;SINE	chr2	20028497	20028627	-
L1PA15_dup600;L1PA15;L1;LINE	chr2	20028628	20028875	+
MST-int_dup8;MST-int;ERVL-MaLR;LTR	chr2	20028875	20028925	+
AluSz_dup9410;AluSz;Alu;SINE	chr2	20030931	20031232	+
L1PA15_dup603;L1PA15;L1;LINE	chr2	20031232	20032032	+
L1MC_dup620;L1MC;L1;LINE	chr2	20077297	20077451	+
L2a_dup17465;L2a;L2;LINE	chr2	20153286	20153724	-
MSTD_dup7172;MSTD;ERVL-MaLR;LTR	chr19	32296635	32297026	-
L1MA7_dup8077;L1MA7;L1;LINE	chr19	32298368	32299974	-
L1MA7_dup8082;L1MA7;L1;LINE	chr19	32302760	32304694	-
L1M4b_dup4132;L1M4b;L1;LINE	chr19	32510529	32511705	+
L1PA3_dup10344;L1PA3;L1;LINE	chr19	32587512	32593595	-
AluJo_dup71673;AluJo;Alu;SINE	chr19	32717888	32718188	+
LTR8_dup3168;LTR8;ERV1;LTR	chr19	32718194	32718585	-
MER51B_dup680;MER51B;ERV1;LTR	chr19	32718585	32718920	+
AluSx1_dup106604;AluSx1;Alu;SINE	chr19	32719000	32719306	-
LTR8_dup3170;LTR8;ERV1;LTR	chr19	32719306	32719544	-
AluSx1_dup106623;AluSx1;Alu;SINE	chr19	32871650	32871911	-
MER34C2_dup546;MER34C2;ERV1;LTR	chr19	32872375	32872890	-
FRAM_dup6804;FRAM;Alu;SINE	chr19	32872909	32873060	-
MER58B_dup550;MER58B;hAT-Charlie;DNA	chr2	20182249	20182547	-
AluSp_dup46377;AluSp;Alu;SINE	chr19	33079993	33080300	+
AluSg_dup33669;AluSg;Alu;SINE	chr19	33184532	33184818	+
ERVL-B4-int_dup3735;ERVL-B4-int;ERVL;LTR	chr19	33184818	33184926	-
L1ME3Cz_dup992;L1ME3Cz;L1;LINE	chr2	20227162	20227448	-
MLT1J_dup1277;MLT1J;ERVL-MaLR;LTR	chr2	20227487	20227968	+
L4_B_Mam_dup264;L4_B_Mam;RTE-X;LINE	chr2	20228415	20228456	+
AluSx1_dup10113;AluSx1;Alu;SINE	chr2	20228456	20228753	-
MLT1D_dup1502;MLT1D;ERVL-MaLR;LTR	chr2	20230281	20230350	-
AluJb_dup12554;AluJb;Alu;SINE	chr2	20230350	20230663	+
MLT1D_dup1503;MLT1D;ERVL-MaLR;LTR	chr2	20230663	20231135	-
AluSx1_dup10114;AluSx1;Alu;SINE	chr2	20232023	20232286	-
AluSq2_dup5560;AluSq2;Alu;SINE	chr2	20233633	20233939	+
L2c_dup16638;L2c;L2;LINE	chr2	20241600	20241718	-
AluJb_dup12557;AluJb;Alu;SINE	chr2	20244049	20244353	+
MER74B_dup847;MER74B;ERVL;LTR	chr19	34001904	34002249	-
LTR45C_dup352;LTR45C;ERV1;LTR	chr19	34136136	34136598	-
MER68_dup1341;MER68;ERVL;LTR	chr19	34236322	34236764	-
AluSz_dup94799;AluSz;Alu;SINE	chr19	34244053	34244358	+
AluSz_dup94800;AluSz;Alu;SINE	chr19	34244906	34245218	+
L1M5_dup51061;L1M5;L1;LINE	chr19	34245898	34246084	+
L2a_dup157968;L2a;L2;LINE	chr19	34251714	34252059	+
AluJr_dup78661;AluJr;Alu;SINE	chr19	34360310	34360599	+
AluSp_dup46404;AluSp;Alu;SINE	chr19	34403270	34403572	+
AluSx1_dup106791;AluSx1;Alu;SINE	chr19	34403572	34403750	+
L1MC5_dup14292;L1MC5;L1;LINE	chr19	34403753	34404004	-
L3_dup43179;L3;CR1;LINE	chr19	34471259	34471368	-
AluJb_dup116500;AluJb;Alu;SINE	chr19	34471368	34471666	+
AluJr_dup75753;AluJr;Alu;SINE	chr19	34471923	34472165	-
AluJb_dup116502;AluJb;Alu;SINE	chr19	34475654	34475936	+
MER63A_dup3217;MER63A;hAT-Blackjack;DNA	chr19	34477854	34478071	+
AluJr_dup78676;AluJr;Alu;SINE	chr19	34479142	34479418	-
MER1A_dup3048;MER1A;hAT-Charlie;DNA	chr19	34479507	34479974	+
LTR7_dup2213;LTR7;ERV1;LTR	chr19	34514095	34514494	+
LTR33_dup8447;LTR33;ERVL;LTR	chr19	34519725	34520121	+
L1PA4_dup11384;L1PA4;L1;LINE	chr19	34625134	34631273	+
L1MEc_dup17378;L1MEc;L1;LINE	chr19	34690699	34691633	-
AluSx4_dup10241;AluSx4;Alu;SINE	chr19	34694048	34694329	-
L1MA5_dup4180;L1MA5;L1;LINE	chr19	34714491	34716560	+
HERVS71-int_dup147;HERVS71-int;ERV1;LTR	chr19	34723305	34725034	+
HERVS71-int_dup148;HERVS71-int;ERV1;LTR	chr19	34725028	34727233	+
LTR6A_dup233;LTR6A;ERV1;LTR	chr19	34727233	34727787	+
L1M4c_dup3265;L1M4c;L1;LINE	chr19	34749432	34750580	+
MER88_dup94;MER88;ERVL;LTR	chr19	34753490	34753716	+
L1MB3_dup15975;L1MB3;L1;LINE	chr19	34952210	34952562	+
MIR_dup160478;MIR;MIR;SINE	chr19	35026631	35026792	+
MER5A_dup32188;MER5A;hAT-Charlie;DNA	chr19	35026792	35026967	-
AluJr_dup78703;AluJr;Alu;SINE	chr19	35026967	35027264	-
MER5A_dup32189;MER5A;hAT-Charlie;DNA	chr19	35027264	35027288	-
MIR_dup160479;MIR;MIR;SINE	chr19	35027288	35027373	+
MIR_dup160481;MIR;MIR;SINE	chr19	35027570	35027699	-
LTR2_dup807;LTR2;ERV1;LTR	chr19	35092409	35092866	-
AluSq10_dup1887;AluSq10;Alu;SINE	chr19	35092866	35093013	+
MIRb_dup205315;MIRb;MIR;SINE	chr19	35093701	35093902	-
L2_dup53503;L2;L2;LINE	chr19	35095896	35096593	-
MIR_dup160504;MIR;MIR;SINE	chr19	35097163	35097259	-
AluJo_dup71869;AluJo;Alu;SINE	chr19	35097259	35097566	+
L2a_dup158015;L2a;L2;LINE	chr19	35103352	35103474	+
L2a_dup158016;L2a;L2;LINE	chr19	35103495	35103624	-
L2a_dup158017;L2a;L2;LINE	chr19	35104059	35104442	-
MLT1K_dup15839;MLT1K;ERVL-MaLR;LTR	chr19	35107057	35107206	-
MER102b_dup3509;MER102b;hAT-Charlie;DNA	chr19	35112418	35112522	+
AluJb_dup116544;AluJb;Alu;SINE	chr19	35169963	35170258	+
MER115_dup2446;MER115;hAT-Tip100;DNA	chr19	35170500	35170864	-
AluSz_dup94864;AluSz;Alu;SINE	chr19	35172190	35172493	+
MER77_dup1194;MER77;ERVL;LTR	chr19	35172695	35173254	-
L1MB7_dup21370;L1MB7;L1;LINE	chr19	35357183	35357750	-
AluY_dup9408;AluY;Alu;SINE	chr2	20442170	20442480	-
AluY_dup9409;AluY;Alu;SINE	chr2	20442568	20442873	-
L2a_dup158080;L2a;L2;LINE	chr19	35518022	35518210	-
MIR_dup160562;MIR;MIR;SINE	chr19	35518283	35518453	+
L2a_dup17482;L2a;L2;LINE	chr2	20453382	20453659	-
L2a_dup158081;L2a;L2;LINE	chr19	35528764	35529181	+
AluSx_dup107109;AluSx;Alu;SINE	chr19	35530776	35531078	-
L2a_dup158082;L2a;L2;LINE	chr19	35531528	35531735	-
L2c_dup130981;L2c;L2;LINE	chr19	35532441	35532714	-
AluJo_dup71906;AluJo;Alu;SINE	chr19	35532945	35533247	+
L2_dup53515;L2;L2;LINE	chr19	35547876	35547996	+
LTR104_Mam_dup171;LTR104_Mam;Gypsy;LTR	chr2	20454469	20454515	+
AluJb_dup12588;AluJb;Alu;SINE	chr2	20454515	20454813	-
L1PA7_dup988;L1PA7;L1;LINE	chr2	20458306	20464784	+
L1MC5a_dup15788;L1MC5a;L1;LINE	chr19	35626144	35626647	+
L1PB4_dup7103;L1PB4;L1;LINE	chr19	35639424	35639654	+
AluSz6_dup44305;AluSz6;Alu;SINE	chr19	35640453	35640737	+
MER53_dup5389;MER53;hAT;DNA	chr19	35640743	35640820	+
AluSq10_dup1888;AluSq10;Alu;SINE	chr19	35640895	35641203	-
L2a_dup158096;L2a;L2;LINE	chr19	35647588	35647648	+
L1M4_dup19340;L1M4;L1;LINE	chr19	35663787	35664480	-
MLT1A0_dup19437;MLT1A0;ERVL-MaLR;LTR	chr19	35883882	35884027	-
Charlie5_dup2388;Charlie5;hAT-Charlie;DNA	chr19	36000455	36000706	+
AluSx1_dup106983;AluSx1;Alu;SINE	chr19	36000706	36001012	-
Charlie5_dup2389;Charlie5;hAT-Charlie;DNA	chr19	36001012	36001040	+
AluY_dup97531;AluY;Alu;SINE	chr19	36002177	36002476	-
AluJb_dup116622;AluJb;Alu;SINE	chr19	36002685	36003005	+
AluSz6_dup44319;AluSz6;Alu;SINE	chr19	36153966	36154270	+
HERVH-int_dup5539;HERVH-int;ERV1;LTR	chr19	36157751	36160577	-
LTR7Y_dup227;LTR7Y;ERV1;LTR	chr19	36160591	36161023	-
AluJb_dup116659;AluJb;Alu;SINE	chr19	36250402	36250717	+
LTR6B_dup144;LTR6B;ERV1;LTR	chr19	36324872	36325429	-
LTR13_dup409;LTR13;ERVK;LTR	chr19	36492618	36493610	-
AluSp_dup46481;AluSp;Alu;SINE	chr19	36494675	36494977	-
L1PA15-16_dup1260;L1PA15-16;L1;LINE	chr19	36500279	36500643	-
AluSx3_dup29789;AluSx3;Alu;SINE	chr19	36500722	36501023	-
L1M3de_dup425;L1M3de;L1;LINE	chr19	36501455	36502197	-
AluSx_dup107251;AluSx;Alu;SINE	chr19	36502197	36502499	-
L1M3de_dup426;L1M3de;L1;LINE	chr19	36502499	36503544	-
AluSx1_dup107056;AluSx1;Alu;SINE	chr19	36505575	36505847	+
AluY_dup97574;AluY;Alu;SINE	chr19	36506232	36506533	+
AluJb_dup116679;AluJb;Alu;SINE	chr19	36506533	36506565	-
MER101-int_dup1027;MER101-int;ERV1;LTR	chr19	36508299	36508509	+
ERV3-16A3_I-int_dup5935;ERV3-16A3_I-int;ERVL;LTR	chr19	36634455	36634503	-
AluSz_dup95010;AluSz;Alu;SINE	chr19	36634558	36634784	-
L1MDa_dup6419;L1MDa;L1;LINE	chr19	36725860	36726960	-
AluSg_dup33740;AluSg;Alu;SINE	chr19	36727762	36728052	-
L1MA2_dup7206;L1MA2;L1;LINE	chr19	36730833	36731844	+
L1MA2_dup7207;L1MA2;L1;LINE	chr19	36732161	36733490	+
L1MA2_dup7208;L1MA2;L1;LINE	chr19	36733773	36734039	+
L1MA2_dup7210;L1MA2;L1;LINE	chr19	36735029	36735441	+
AluSz_dup95016;AluSz;Alu;SINE	chr19	36735441	36735749	+
L1MA2_dup7211;L1MA2;L1;LINE	chr19	36735749	36736029	+
MER11D_dup235;MER11D;ERVK;LTR	chr19	36736029	36736895	+
L1M5_dup51183;L1M5;L1;LINE	chr19	36882037	36882271	-
AluSc_dup32328;AluSc;Alu;SINE	chr19	36882271	36882566	-
AluJb_dup116724;AluJb;Alu;SINE	chr19	37003270	37003574	+
L1PA4_dup11388;L1PA4;L1;LINE	chr19	37048721	37054503	-
L1PA16_dup13295;L1PA16;L1;LINE	chr19	37138820	37139324	+
L1PA16_dup13296;L1PA16;L1;LINE	chr19	37139625	37140747	+
L2a_dup158197;L2a;L2;LINE	chr19	37179584	37179945	-
L1MB7_dup21382;L1MB7;L1;LINE	chr19	37217403	37217682	-
AluSx_dup107341;AluSx;Alu;SINE	chr19	37488668	37488969	-
MER11C_dup863;MER11C;ERVK;LTR	chr19	37622718	37623787	+
MLT1G3_dup2508;MLT1G3;ERVL-MaLR;LTR	chr19	37627943	37628502	+
L1MC5a_dup15861;L1MC5a;L1;LINE	chr19	37628521	37629079	+
L3_dup4737;L3;CR1;LINE	chr2	20589041	20589316	-
MER112_dup3983;MER112;hAT-Charlie;DNA	chr19	38292623	38292769	-
AluJb_dup116839;AluJb;Alu;SINE	chr19	38294811	38295105	+
AluSz_dup95152;AluSz;Alu;SINE	chr19	38295107	38295401	+
AluY_dup97685;AluY;Alu;SINE	chr19	38295403	38295713	+
HERVL40-int_dup1184;HERVL40-int;ERVL;LTR	chr19	38295713	38296320	+
L2a_dup158306;L2a;L2;LINE	chr19	38300908	38301135	+
AluJb_dup116840;AluJb;Alu;SINE	chr19	38302371	38302657	-
MER5A_dup32229;MER5A;hAT-Charlie;DNA	chr19	38334111	38334230	+
FAM_dup3927;FAM;Alu;SINE	chr19	38334236	38334290	+
AluJr_dup78988;AluJr;Alu;SINE	chr19	38334294	38334588	-
L2a_dup158321;L2a;L2;LINE	chr19	38400274	38400839	-
AluJr_dup78995;AluJr;Alu;SINE	chr19	38400839	38401128	-
MIRc_dup93422;MIRc;MIR;SINE	chr19	38401374	38401537	+
MIR_dup160826;MIR;MIR;SINE	chr19	38401577	38401790	-
AluJo_dup72135;AluJo;Alu;SINE	chr19	38402007	38402128	+
AluSx1_dup107270;AluSx1;Alu;SINE	chr19	38640745	38641032	+
AluSp_dup46622;AluSp;Alu;SINE	chr19	38641357	38641649	+
AluJr_dup79036;AluJr;Alu;SINE	chr19	38644197	38644348	+
AluSz_dup95206;AluSz;Alu;SINE	chr19	38744621	38744876	-
AluSx3_dup29865;AluSx3;Alu;SINE	chr19	38746359	38746654	+
AluSx_dup107508;AluSx;Alu;SINE	chr19	38747704	38748009	-
AluJb_dup116901;AluJb;Alu;SINE	chr19	38748022	38748334	-
L1M6_dup5374;L1M6;L1;LINE	chr19	38748336	38748587	+
L1M6_dup5375;L1M6;L1;LINE	chr19	38748595	38748758	+
AluSz_dup95209;AluSz;Alu;SINE	chr19	38748768	38749062	+
AluSz_dup95210;AluSz;Alu;SINE	chr19	38749062	38749340	+
AluSx1_dup107277;AluSx1;Alu;SINE	chr19	38749575	38749868	+
AluY_dup97706;AluY;Alu;SINE	chr19	38749868	38750168	+
L1M4a2_dup1947;L1M4a2;L1;LINE	chr19	38750168	38750365	+
LTR7B_dup769;LTR7B;ERV1;LTR	chr19	38750365	38750475	+
HERVH-int_dup5546;HERVH-int;ERV1;LTR	chr19	38750492	38753013	+
HERVH-int_dup5547;HERVH-int;ERV1;LTR	chr19	38753007	38753155	+
HERVH-int_dup5548;HERVH-int;ERV1;LTR	chr19	38753145	38753648	+
HERVH-int_dup5549;HERVH-int;ERV1;LTR	chr19	38753650	38754296	+
HERVH-int_dup5550;HERVH-int;ERV1;LTR	chr19	38754297	38754514	+
HERVH-int_dup5551;HERVH-int;ERV1;LTR	chr19	38754514	38754888	+
LTR7_dup2215;LTR7;ERV1;LTR	chr19	38754888	38755295	+
L1M4a1_dup2385;L1M4a1;L1;LINE	chr19	38755623	38756013	+
AluY_dup97708;AluY;Alu;SINE	chr19	38756013	38756323	+
AluJb_dup116902;AluJb;Alu;SINE	chr19	38756331	38756645	+
AluSx3_dup29866;AluSx3;Alu;SINE	chr19	38757324	38757492	+
AluJr4_dup18824;AluJr4;Alu;SINE	chr19	38757811	38758109	-
Tigger3c_dup2250;Tigger3c;TcMar-Tigger;DNA	chr19	38758134	38758446	+
AluSz_dup95211;AluSz;Alu;SINE	chr19	38758446	38758614	-
AluSg_dup33805;AluSg;Alu;SINE	chr19	38758614	38758916	-
AluSz_dup95212;AluSz;Alu;SINE	chr19	38758916	38759055	-
Tigger3c_dup2251;Tigger3c;TcMar-Tigger;DNA	chr19	38759055	38759317	+
AluSq2_dup56357;AluSq2;Alu;SINE	chr19	38759354	38759645	+
MER65A_dup1273;MER65A;ERV1;LTR	chr19	38759647	38759886	+
AluJb_dup116903;AluJb;Alu;SINE	chr19	38759892	38760193	+
AluSx3_dup29867;AluSx3;Alu;SINE	chr19	38760288	38760578	+
AluSx_dup107509;AluSx;Alu;SINE	chr19	38760590	38760895	+
AluJo_dup72176;AluJo;Alu;SINE	chr19	38760968	38761048	+
L1ME2_dup11935;L1ME2;L1;LINE	chr19	38761056	38761205	+
AluSx_dup107510;AluSx;Alu;SINE	chr19	38761205	38761512	+
L1ME2_dup11936;L1ME2;L1;LINE	chr19	38761512	38761888	+
AluSz_dup95213;AluSz;Alu;SINE	chr19	38761888	38762180	+
L1ME2_dup11937;L1ME2;L1;LINE	chr19	38762180	38762192	+
AluSx1_dup107280;AluSx1;Alu;SINE	chr19	38762192	38762499	+
L1ME2_dup11938;L1ME2;L1;LINE	chr19	38762499	38762762	+
L1ME2_dup11939;L1ME2;L1;LINE	chr19	38762780	38762895	+
AluJo_dup72177;AluJo;Alu;SINE	chr19	38762895	38763152	+
AluSx1_dup107281;AluSx1;Alu;SINE	chr19	38763152	38763455	+
AluY_dup97709;AluY;Alu;SINE	chr19	38763455	38763767	+
L1ME2_dup11940;L1ME2;L1;LINE	chr19	38763767	38764088	+
AluSq2_dup56358;AluSq2;Alu;SINE	chr19	38764088	38764385	+
L1ME2_dup11941;L1ME2;L1;LINE	chr19	38764385	38764614	+
AluSx1_dup107282;AluSx1;Alu;SINE	chr19	38764614	38764922	+
L1ME2_dup11942;L1ME2;L1;LINE	chr19	38764922	38764934	+
AluSq2_dup56359;AluSq2;Alu;SINE	chr19	38764934	38765245	+
L1ME2_dup11943;L1ME2;L1;LINE	chr19	38765245	38765709	+
AluSx1_dup107283;AluSx1;Alu;SINE	chr19	38765709	38766018	-
AluJo_dup72179;AluJo;Alu;SINE	chr19	38766521	38766696	+
L1ME2_dup11945;L1ME2;L1;LINE	chr19	38766696	38766995	+
AluSx3_dup29868;AluSx3;Alu;SINE	chr19	38775782	38775962	-
AluYj4_dup3355;AluYj4;Alu;SINE	chr19	38775962	38776273	-
AluSx_dup107514;AluSx;Alu;SINE	chr19	38778087	38778413	+
AluSp_dup46631;AluSp;Alu;SINE	chr19	38781405	38781701	-
AluJb_dup116906;AluJb;Alu;SINE	chr19	38782053	38782356	+
AluY_dup97710;AluY;Alu;SINE	chr19	38782356	38782667	+
L1MC4_dup23184;L1MC4;L1;LINE	chr19	38793204	38793390	+
AluJo_dup72184;AluJo;Alu;SINE	chr19	38793732	38794047	-
AluSp_dup46632;AluSp;Alu;SINE	chr19	38795302	38795607	+
SVA_D_dup1293;SVA_D;SVA;Retroposon	chr19	38797147	38798824	-
AluJo_dup72185;AluJo;Alu;SINE	chr19	38798827	38799120	-
L1ME2z_dup6547;L1ME2z;L1;LINE	chr19	38799122	38799305	-
AluJr_dup79047;AluJr;Alu;SINE	chr19	38799305	38799615	+
AluSq2_dup56361;AluSq2;Alu;SINE	chr19	38800270	38800580	+
MIR_dup160901;MIR;MIR;SINE	chr19	38801344	38801526	+
MIR_dup160903;MIR;MIR;SINE	chr19	38813406	38813551	+
AluSx1_dup107290;AluSx1;Alu;SINE	chr19	38813551	38813849	+
AluJr4_dup18826;AluJr4;Alu;SINE	chr19	38814016	38814305	+
AluSz6_dup44420;AluSz6;Alu;SINE	chr19	38814498	38814795	-
AluSx1_dup107291;AluSx1;Alu;SINE	chr19	38814811	38815107	-
AluSx1_dup107295;AluSx1;Alu;SINE	chr19	38832499	38832786	+
AluY_dup97718;AluY;Alu;SINE	chr19	38832883	38833185	+
AluSx1_dup107296;AluSx1;Alu;SINE	chr19	38833498	38833634	+
AluSx1_dup107297;AluSx1;Alu;SINE	chr19	38833928	38834095	+
L1ME4b_dup20186;L1ME4b;L1;LINE	chr19	38834121	38834193	+
AluJb_dup116914;AluJb;Alu;SINE	chr19	38834899	38835040	-
AluSq2_dup56365;AluSq2;Alu;SINE	chr19	38835040	38835345	-
AluJb_dup116915;AluJb;Alu;SINE	chr19	38835345	38835474	-
L1M5_dup51259;L1M5;L1;LINE	chr19	38835474	38835651	+
AluJb_dup116917;AluJb;Alu;SINE	chr19	38835905	38836174	-
AluSq4_dup1682;AluSq4;Alu;SINE	chr19	38857269	38857537	+
L2_dup53590;L2;L2;LINE	chr19	38857580	38857775	-
AluJr_dup79055;AluJr;Alu;SINE	chr19	38857775	38857909	+
LTR8_dup3180;LTR8;ERV1;LTR	chr19	38865851	38866298	-
MIR3_dup9395;MIR3;MIR;SINE	chr2	20662311	20662407	-
AluSx1_dup107330;AluSx1;Alu;SINE	chr19	39009797	39010109	-
L1ME2_dup11956;L1ME2;L1;LINE	chr19	39190633	39190922	-
L1ME1_dup29214;L1ME1;L1;LINE	chr19	39191827	39192055	-
AluSz_dup95286;AluSz;Alu;SINE	chr19	39205824	39206119	+
AluJr_dup79101;AluJr;Alu;SINE	chr19	39218206	39218512	+
L2_dup53603;L2;L2;LINE	chr19	39221168	39221584	-
AluSq_dup17466;AluSq;Alu;SINE	chr19	39228737	39229025	+
MSTC_dup2973;MSTC;ERVL-MaLR;LTR	chr19	39235554	39235720	+
AluJr4_dup18834;AluJr4;Alu;SINE	chr19	39238331	39238596	+
MER41C_dup756;MER41C;ERV1;LTR	chr19	39250935	39251381	-
AluJb_dup116990;AluJb;Alu;SINE	chr19	39251381	39251546	+
HSMAR1_dup670;HSMAR1;TcMar-Mariner;DNA	chr19	39281027	39281792	+
L2a_dup158440;L2a;L2;LINE	chr19	39400983	39401214	-
AluJb_dup117009;AluJb;Alu;SINE	chr19	39401953	39402096	+
MSR1_dup30;MSR1;Satellite;Satellite	chr19	39403057	39403506	-
AluSq2_dup56407;AluSq2;Alu;SINE	chr19	39404372	39404673	+
AluY_dup97751;AluY;Alu;SINE	chr19	39404681	39404979	+
L2a_dup158441;L2a;L2;LINE	chr19	39410928	39411768	+
AluSz_dup95320;AluSz;Alu;SINE	chr19	39429199	39429509	-
AluSx_dup107615;AluSx;Alu;SINE	chr19	39429523	39429650	-
AluSx3_dup29886;AluSx3;Alu;SINE	chr19	39429664	39429919	-
AluSx_dup107616;AluSx;Alu;SINE	chr19	39429919	39430213	-
MER6B_dup637;MER6B;TcMar-Tigger;DNA	chr19	39430839	39431000	-
AluSq2_dup56411;AluSq2;Alu;SINE	chr19	39431742	39432050	+
AluSz_dup95321;AluSz;Alu;SINE	chr19	39432096	39432307	+
AluSx1_dup107388;AluSx1;Alu;SINE	chr19	39432743	39432926	+
AluSc_dup32406;AluSc;Alu;SINE	chr19	39440667	39440963	-
AluSz6_dup44451;AluSz6;Alu;SINE	chr19	39442704	39442763	-
AluJr_dup79130;AluJr;Alu;SINE	chr19	39477673	39477982	-
AluSx1_dup107393;AluSx1;Alu;SINE	chr19	39478161	39478484	+
L2a_dup158452;L2a;L2;LINE	chr19	39494603	39494836	-
AluSx1_dup107395;AluSx1;Alu;SINE	chr19	39494978	39495276	-
AluSx1_dup107396;AluSx1;Alu;SINE	chr19	39495472	39495787	+
AluJo_dup72263;AluJo;Alu;SINE	chr19	39496176	39496460	+
AluSq4_dup1684;AluSq4;Alu;SINE	chr19	39496644	39496952	+
MSTB_dup8023;MSTB;ERVL-MaLR;LTR	chr19	39512142	39512328	-
L1MEd_dup20200;L1MEd;L1;LINE	chr19	39522824	39523249	+
AluSq2_dup56417;AluSq2;Alu;SINE	chr19	39537285	39537581	+
L1ME4b_dup20201;L1ME4b;L1;LINE	chr19	39537581	39537839	+
L1M4b_dup4158;L1M4b;L1;LINE	chr19	39796709	39798374	-
L1MA7_dup8107;L1MA7;L1;LINE	chr19	39798375	39798519	-
L1MA7_dup8108;L1MA7;L1;LINE	chr19	39798519	39798778	+
L1M4b_dup4159;L1M4b;L1;LINE	chr19	39798778	39799202	-
L1M4b_dup4161;L1M4b;L1;LINE	chr19	39799874	39800643	-
L1M4b_dup4163;L1M4b;L1;LINE	chr19	39800934	39801314	-
L1M4b_dup4164;L1M4b;L1;LINE	chr19	39801604	39801935	-
MER3_dup9914;MER3;hAT-Charlie;DNA	chr19	39801966	39802177	+
MLT1K_dup15911;MLT1K;ERVL-MaLR;LTR	chr19	39804011	39804554	-
MLT1G1_dup3300;MLT1G1;ERVL-MaLR;LTR	chr19	39809206	39809656	+
L2b_dup89181;L2b;L2;LINE	chr19	39812475	39812870	-
MER33_dup8699;MER33;hAT-Charlie;DNA	chr19	39812872	39813181	-
MER5A1_dup14717;MER5A1;hAT-Charlie;DNA	chr19	39813202	39813310	+
L2b_dup89182;L2b;L2;LINE	chr19	39813414	39813560	-
L1MC5a_dup15885;L1MC5a;L1;LINE	chr19	39814036	39814065	+
AluSx3_dup29901;AluSx3;Alu;SINE	chr19	39814065	39814338	+
AluJr_dup79163;AluJr;Alu;SINE	chr19	39814533	39814842	-
MIR_dup161028;MIR;MIR;SINE	chr19	39814994	39815232	+
AluSz_dup95342;AluSz;Alu;SINE	chr19	39815300	39815619	-
L1MC4a_dup9589;L1MC4a;L1;LINE	chr19	39816727	39816847	+
L1MC4a_dup9590;L1MC4a;L1;LINE	chr19	39816843	39817939	+
MLT1O_dup4596;MLT1O;ERVL-MaLR;LTR	chr19	39818627	39818716	+
L2_dup53617;L2;L2;LINE	chr19	39818909	39819075	+
L2a_dup158465;L2a;L2;LINE	chr19	39819080	39820032	+
MLT1L_dup10961;MLT1L;ERVL-MaLR;LTR	chr19	39820046	39820230	-
AluJb_dup117036;AluJb;Alu;SINE	chr19	39820277	39820568	+
MLT1H_dup8977;MLT1H;ERVL-MaLR;LTR	chr19	39820845	39821181	-
L2a_dup158466;L2a;L2;LINE	chr19	39822283	39823213	-
AluJr_dup79178;AluJr;Alu;SINE	chr19	39936785	39937069	+
L1MA4A_dup5886;L1MA4A;L1;LINE	chr19	39985776	39987258	+
L1M3_dup6326;L1M3;L1;LINE	chr19	39990732	39990960	+
MER1B_dup5054;MER1B;hAT-Charlie;DNA	chr19	39990960	39991287	-
L1MC4_dup23200;L1MC4;L1;LINE	chr19	39995749	39996075	-
AluSx3_dup29910;AluSx3;Alu;SINE	chr19	40190265	40190581	-
AluSz_dup95376;AluSz;Alu;SINE	chr19	40218888	40219229	+
L2b_dup89207;L2b;L2;LINE	chr19	40219653	40219727	-
MIR_dup161074;MIR;MIR;SINE	chr19	40220912	40220967	-
AluSg_dup33842;AluSg;Alu;SINE	chr19	40220967	40221274	-
L1MC4_dup23209;L1MC4;L1;LINE	chr19	40227353	40227772	+
AluJb_dup117067;AluJb;Alu;SINE	chr19	40227772	40228065	-
L1MC4_dup23210;L1MC4;L1;LINE	chr19	40228065	40228220	+
MER4A_dup764;MER4A;ERV1;LTR	chr19	40228221	40228671	-
AluSx1_dup107458;AluSx1;Alu;SINE	chr19	40228705	40229006	+
L1MC3_dup12364;L1MC3;L1;LINE	chr19	40229388	40229935	-
AluJb_dup117074;AluJb;Alu;SINE	chr19	40287538	40287848	-
AluSx1_dup107461;AluSx1;Alu;SINE	chr19	40290867	40291180	-
AluJr_dup79211;AluJr;Alu;SINE	chr19	40291182	40291359	-
FRAM_dup6855;FRAM;Alu;SINE	chr19	40418391	40418551	-
MIR_dup161121;MIR;MIR;SINE	chr19	40418551	40418601	-
L1MC5a_dup15914;L1MC5a;L1;LINE	chr19	40429022	40429418	-
L2a_dup158543;L2a;L2;LINE	chr19	40438470	40438644	-
L2b_dup89235;L2b;L2;LINE	chr19	40445673	40445945	+
AluSz_dup95455;AluSz;Alu;SINE	chr19	40770519	40770823	+
LTR12D_dup466;LTR12D;ERV1;LTR	chr19	40770941	40771710	-
MLT1F2_dup5537;MLT1F2;ERVL-MaLR;LTR	chr19	40771710	40771911	+
AluJo_dup72397;AluJo;Alu;SINE	chr19	40797813	40798111	+
AluSg4_dup6656;AluSg4;Alu;SINE	chr19	40897696	40897985	+
MIRc_dup93478;MIRc;MIR;SINE	chr19	40908957	40909061	+
MamRep38_dup1844;MamRep38;hAT;DNA	chr19	40910173	40910424	+
L1PA5_dup10843;L1PA5;L1;LINE	chr19	40912707	40917997	+
L1PA5_dup10844;L1PA5;L1;LINE	chr19	40918307	40918780	+
MER11A_dup922;MER11A;ERVK;LTR	chr19	40919244	40920296	+
L1MD_dup8363;L1MD;L1;LINE	chr19	40920299	40920531	+
AluSx_dup107798;AluSx;Alu;SINE	chr19	41113179	41113489	-
AluSp_dup46732;AluSp;Alu;SINE	chr19	41209611	41209918	-
L1PB2_dup2706;L1PB2;L1;LINE	chr19	41533005	41533711	-
MIRb_dup205747;MIRb;MIR;SINE	chr19	41859267	41859336	+
L2a_dup158645;L2a;L2;LINE	chr19	41859344	41859385	+
MIR_dup161300;MIR;MIR;SINE	chr19	41872939	41873081	-
MIRb_dup205751;MIRb;MIR;SINE	chr19	41873513	41873613	-
AluY_dup97873;AluY;Alu;SINE	chr19	41873702	41873912	-
AluSz_dup95557;AluSz;Alu;SINE	chr19	41873938	41873993	+
AluSq2_dup56524;AluSq2;Alu;SINE	chr19	41873993	41874260	+
AluSz_dup95558;AluSz;Alu;SINE	chr19	41874260	41874477	+
AluJr4_dup18876;AluJr4;Alu;SINE	chr19	41874585	41874701	+
AluSc8_dup20390;AluSc8;Alu;SINE	chr19	41874701	41875006	+
AluJr4_dup18877;AluJr4;Alu;SINE	chr19	41875006	41875163	+
AluSx1_dup107638;AluSx1;Alu;SINE	chr19	41875165	41875467	+
L1ME3Cz_dup11512;L1ME3Cz;L1;LINE	chr19	41875510	41875879	-
MIRb_dup205752;MIRb;MIR;SINE	chr19	41875967	41876094	+
MIRc_dup93499;MIRc;MIR;SINE	chr19	41876668	41876770	-
MIR_dup161301;MIR;MIR;SINE	chr19	41876799	41876892	-
MSR1_dup40;MSR1;Satellite;Satellite	chr19	41938154	41939854	+
AluJo_dup72448;AluJo;Alu;SINE	chr19	41943314	41943602	+
AluSx_dup107880;AluSx;Alu;SINE	chr19	41952232	41952541	-
MIRb_dup205786;MIRb;MIR;SINE	chr19	42144655	42144873	-
HAL1b_dup5010;HAL1b;L1;LINE	chr19	42178450	42178800	+
L2c_dup131126;L2c;L2;LINE	chr19	42184749	42185129	+
L2c_dup131127;L2c;L2;LINE	chr19	42185199	42185666	+
L2c_dup131129;L2c;L2;LINE	chr19	42186601	42187181	-
AluJb_dup117294;AluJb;Alu;SINE	chr19	42188082	42188387	+
L2c_dup131132;L2c;L2;LINE	chr19	42192054	42192348	-
L2c_dup131133;L2c;L2;LINE	chr19	42192403	42192502	+
L1ME3B_dup7685;L1ME3B;L1;LINE	chr19	42193712	42194112	+
AluSx_dup107902;AluSx;Alu;SINE	chr19	42195781	42196020	-
X9_LINE_dup600;X9_LINE;L1;LINE	chr19	42243679	42243737	+
AluSq2_dup56531;AluSq2;Alu;SINE	chr19	42243743	42244041	+
AluJo_dup72472;AluJo;Alu;SINE	chr19	42244071	42244384	-
AluSz6_dup44564;AluSz6;Alu;SINE	chr19	42245369	42245677	+
MIR3_dup80249;MIR3;MIR;SINE	chr19	42246536	42246706	+
MIRc_dup93514;MIRc;MIR;SINE	chr19	42246808	42246927	+
AluJb_dup117303;AluJb;Alu;SINE	chr19	42296652	42296938	+
AluSz_dup95612;AluSz;Alu;SINE	chr19	43038686	43038965	+
L2b_dup89420;L2b;L2;LINE	chr19	43465884	43466487	-
AluSz_dup95627;AluSz;Alu;SINE	chr19	43466523	43466855	+
L1ME3_dup8453;L1ME3;L1;LINE	chr19	43466912	43467019	+
L1ME3_dup8454;L1ME3;L1;LINE	chr19	43467160	43467426	+
MER90a_dup1129;MER90a;ERV1;LTR	chr19	43467535	43467678	+
AluJb_dup117370;AluJb;Alu;SINE	chr19	43467683	43467910	+
MER90a_dup1130;MER90a;ERV1;LTR	chr19	43467911	43468218	+
AluSx_dup107951;AluSx;Alu;SINE	chr19	43468218	43468505	+
MER90a_dup1131;MER90a;ERV1;LTR	chr19	43468505	43468636	+
L2b_dup89421;L2b;L2;LINE	chr19	43468636	43468810	-
MIRb_dup205880;MIRb;MIR;SINE	chr19	43468947	43469135	-
MIRb_dup205881;MIRb;MIR;SINE	chr19	43469175	43469320	+
MIR_dup161401;MIR;MIR;SINE	chr19	43469318	43469515	-
MIR_dup161402;MIR;MIR;SINE	chr19	43469556	43469735	+
AluJb_dup117371;AluJb;Alu;SINE	chr19	43469807	43470109	+
MIRb_dup205882;MIRb;MIR;SINE	chr19	43470139	43470342	-
MIRb_dup205883;MIRb;MIR;SINE	chr19	43470563	43470648	+
AluSq2_dup56560;AluSq2;Alu;SINE	chr19	43470655	43470961	-
MIRb_dup205884;MIRb;MIR;SINE	chr19	43471003	43471123	+
MER45C_dup1110;MER45C;hAT-Tip100;DNA	chr19	43471703	43471776	-
AluSq2_dup56561;AluSq2;Alu;SINE	chr19	43471776	43472091	+
MER45C_dup1113;MER45C;hAT-Tip100;DNA	chr19	43472607	43472731	-
AluSz_dup95628;AluSz;Alu;SINE	chr19	43472731	43473026	+
MER45C_dup1115;MER45C;hAT-Tip100;DNA	chr19	43473075	43473235	-
L2b_dup89422;L2b;L2;LINE	chr19	43473413	43473585	-
L2b_dup89423;L2b;L2;LINE	chr19	43473640	43473878	-
AluSx1_dup107713;AluSx1;Alu;SINE	chr19	43473878	43474183	+
L2b_dup89424;L2b;L2;LINE	chr19	43474183	43474349	-
L2b_dup89425;L2b;L2;LINE	chr19	43474388	43474637	-
FLAM_C_dup22295;FLAM_C;Alu;SINE	chr19	43474637	43474765	+
L2b_dup89426;L2b;L2;LINE	chr19	43474765	43474891	-
L2b_dup89428;L2b;L2;LINE	chr19	43539363	43539441	-
MLT1G_dup2521;MLT1G;ERVL-MaLR;LTR	chr19	43643453	43643623	-
MLT1C_dup18320;MLT1C;ERVL-MaLR;LTR	chr19	43643668	43643778	+
MLT1C_dup18322;MLT1C;ERVL-MaLR;LTR	chr19	43644459	43644715	+
MLT1C_dup18323;MLT1C;ERVL-MaLR;LTR	chr19	43645002	43645120	+
AluSz6_dup44605;AluSz6;Alu;SINE	chr19	43645177	43645473	-
Tigger1_dup11425;Tigger1;TcMar-Tigger;DNA	chr19	43712224	43712699	-
AluSg_dup33936;AluSg;Alu;SINE	chr19	43720533	43720802	-
AluSz_dup95667;AluSz;Alu;SINE	chr19	43722408	43722719	-
ERV24B_Prim-int_dup323;ERV24B_Prim-int;ERV1;LTR	chr19	43723452	43723697	-
AluSz6_dup44612;AluSz6;Alu;SINE	chr19	43723737	43724047	-
ERV24B_Prim-int_dup327;ERV24B_Prim-int;ERV1;LTR	chr19	43725313	43725450	-
AluJr_dup79451;AluJr;Alu;SINE	chr19	43757570	43757850	-
L1MC_dup7683;L1MC;L1;LINE	chr19	43757850	43757987	-
AluJb_dup117417;AluJb;Alu;SINE	chr19	43757999	43758285	-
L2a_dup158753;L2a;L2;LINE	chr19	43758319	43758482	-
L1MA8_dup10419;L1MA8;L1;LINE	chr19	43758482	43758769	+
L2a_dup158754;L2a;L2;LINE	chr19	43759072	43759468	-
L2a_dup158755;L2a;L2;LINE	chr19	43759625	43759840	-
L2a_dup158756;L2a;L2;LINE	chr19	43761235	43761448	-
L2a_dup158757;L2a;L2;LINE	chr19	43761454	43761497	-
L1ME3_dup8457;L1ME3;L1;LINE	chr19	43761612	43761953	-
AluSz6_dup44615;AluSz6;Alu;SINE	chr19	43761968	43762251	+
L2a_dup158758;L2a;L2;LINE	chr19	43762332	43762498	-
AluJo_dup72559;AluJo;Alu;SINE	chr19	43762663	43762789	+
L1ME3_dup8458;L1ME3;L1;LINE	chr19	43762972	43763326	+
AluJo_dup72560;AluJo;Alu;SINE	chr19	43763336	43763493	+
L2b_dup89450;L2b;L2;LINE	chr19	43764060	43764133	-
MIRb_dup205920;MIRb;MIR;SINE	chr19	43764184	43764348	+
AluJb_dup117419;AluJb;Alu;SINE	chr19	43764418	43764580	-
L2b_dup89451;L2b;L2;LINE	chr19	43764930	43765068	-
MIR1_Amn_dup10604;MIR1_Amn;MIR;SINE	chr19	43765459	43765564	+
AluSx1_dup107746;AluSx1;Alu;SINE	chr19	43765860	43766159	+
MIRb_dup205921;MIRb;MIR;SINE	chr19	43766210	43766367	-
Charlie5_dup2403;Charlie5;hAT-Charlie;DNA	chr19	43869295	43869356	+
L1MEf_dup11217;L1MEf;L1;LINE	chr19	43870046	43870952	+
Tigger1_dup11428;Tigger1;TcMar-Tigger;DNA	chr19	43888531	43890537	-
HERV35I-int_dup521;HERV35I-int;ERV1;LTR	chr19	44034643	44034831	-
LTR35A_dup83;LTR35A;ERV1;LTR	chr19	44034832	44035331	-
L1M4_dup19420;L1M4;L1;LINE	chr19	44036764	44038254	+
L1MB5_dup8991;L1MB5;L1;LINE	chr19	44111461	44111864	+
AluSq2_dup56585;AluSq2;Alu;SINE	chr19	44138173	44138423	+
L1MC4_dup23263;L1MC4;L1;LINE	chr19	44138425	44138901	+
ERVL-E-int_dup7974;ERVL-E-int;ERVL;LTR	chr19	44181561	44182209	+
MER65A_dup1286;MER65A;ERV1;LTR	chr19	44195413	44195797	-
ERVL-E-int_dup7979;ERVL-E-int;ERVL;LTR	chr19	44195797	44196775	+
L1ME3A_dup14663;L1ME3A;L1;LINE	chr19	44197556	44198422	-
L1ME3A_dup14664;L1ME3A;L1;LINE	chr19	44198432	44198558	-
LTR16B2_dup1438;LTR16B2;ERVL;LTR	chr19	44198558	44198750	+
AluJb_dup117440;AluJb;Alu;SINE	chr19	44199193	44199390	-
AluSg_dup33944;AluSg;Alu;SINE	chr19	44200184	44200487	+
L1MB8_dup15434;L1MB8;L1;LINE	chr19	44201948	44203229	+
SVA_B_dup741;SVA_B;SVA;Retroposon	chr19	44203294	44204831	+
L1ME5_dup3000;L1ME5;L1;LINE	chr19	44204966	44205630	+
MER47A_dup2345;MER47A;TcMar-Tigger;DNA	chr19	44206174	44206349	-
AluSx_dup108003;AluSx;Alu;SINE	chr19	44206349	44206595	-
L2c_dup131203;L2c;L2;LINE	chr19	44210540	44210717	-
L1M4_dup19427;L1M4;L1;LINE	chr19	44253918	44254877	+
ACRO1_dup33;ACRO1;acro;Satellite	chr19	44456468	44457877	-
L2c_dup131207;L2c;L2;LINE	chr19	44463237	44463306	+
MLT1H-int_dup767;MLT1H-int;ERVL-MaLR;LTR	chr19	44465265	44465537	-
MLT1H_dup8992;MLT1H;ERVL-MaLR;LTR	chr19	44465557	44465731	-
L1MC5a_dup15963;L1MC5a;L1;LINE	chr19	44465836	44466225	-
Chap1_Mam_dup1363;Chap1_Mam;hAT-Charlie;DNA	chr19	44466427	44466589	-
L1MC4_dup23280;L1MC4;L1;LINE	chr19	44466759	44467168	-
THE1B_dup21354;THE1B;ERVL-MaLR;LTR	chr19	44468385	44468749	+
THE1B_dup21355;THE1B;ERVL-MaLR;LTR	chr19	44468781	44469139	-
THE1B-int_dup4048;THE1B-int;ERVL-MaLR;LTR	chr19	44469139	44469727	-
THE1B_dup21356;THE1B;ERVL-MaLR;LTR	chr19	44469744	44469816	-
MIR_dup161525;MIR;MIR;SINE	chr19	44469819	44469928	-
MER112_dup4002;MER112;hAT-Charlie;DNA	chr19	44470002	44470263	+
ACRO1_dup35;ACRO1;acro;Satellite	chr19	44473766	44474057	-
ACRO1_dup36;ACRO1;acro;Satellite	chr19	44474092	44474394	-
L2b_dup89480;L2b;L2;LINE	chr19	44697641	44698469	-
MSTA_dup18422;MSTA;ERVL-MaLR;LTR	chr19	44715508	44715868	-
MIR_dup161582;MIR;MIR;SINE	chr19	44715868	44716004	-
MIR_dup161583;MIR;MIR;SINE	chr19	44716053	44716250	+
MIRb_dup205972;MIRb;MIR;SINE	chr19	44718409	44718503	-
MIR3_dup80309;MIR3;MIR;SINE	chr19	44718492	44718563	-
AluSx1_dup107796;AluSx1;Alu;SINE	chr19	44742372	44742674	-
AluSz6_dup44660;AluSz6;Alu;SINE	chr19	44761253	44761552	-
AluJr_dup79509;AluJr;Alu;SINE	chr19	44761925	44762233	+
MSTB1_dup4281;MSTB1;ERVL-MaLR;LTR	chr19	44762234	44762520	-
AluJo_dup72625;AluJo;Alu;SINE	chr19	44762823	44762922	-
MSTB1_dup4282;MSTB1;ERVL-MaLR;LTR	chr19	44762922	44762976	-
MLT1C_dup18330;MLT1C;ERVL-MaLR;LTR	chr19	44763695	44763973	-
FLAM_C_dup22328;FLAM_C;Alu;SINE	chr19	44763973	44764101	+
AluSx_dup108041;AluSx;Alu;SINE	chr19	44764462	44764607	-
AluSx1_dup107801;AluSx1;Alu;SINE	chr19	44764607	44764921	-
AluJb_dup117482;AluJb;Alu;SINE	chr19	44765519	44765811	+
FLAM_A_dup13505;FLAM_A;Alu;SINE	chr19	44766061	44766188	+
AluJo_dup72626;AluJo;Alu;SINE	chr19	44766193	44766357	+
AluY_dup98050;AluY;Alu;SINE	chr19	44766357	44766659	+
AluJo_dup72627;AluJo;Alu;SINE	chr19	44766659	44766763	+
AluSx1_dup107802;AluSx1;Alu;SINE	chr19	44767017	44767306	-
MLT1J_dup13897;MLT1J;ERVL-MaLR;LTR	chr19	44767310	44767756	-
AluSx_dup108043;AluSx;Alu;SINE	chr19	44768250	44768431	+
AluJo_dup72628;AluJo;Alu;SINE	chr19	44768683	44768952	+
MIR3_dup80311;MIR3;MIR;SINE	chr19	44769626	44769674	-
L1MC4_dup23286;L1MC4;L1;LINE	chr19	44769710	44770207	+
L1PA16_dup13312;L1PA16;L1;LINE	chr19	44770898	44771178	-
FLAM_C_dup22329;FLAM_C;Alu;SINE	chr19	44771243	44771376	+
L1ME2_dup11979;L1ME2;L1;LINE	chr19	44771376	44771442	-
AluSz_dup95734;AluSz;Alu;SINE	chr19	44771442	44771743	-
MSR1_dup95;MSR1;Satellite;Satellite	chr19	44800739	44802106	+
MER54A_dup656;MER54A;ERVL;LTR	chr19	44824866	44825199	-
MIRc_dup93563;MIRc;MIR;SINE	chr19	44904474	44904583	+
MIR_dup161600;MIR;MIR;SINE	chr19	44904653	44904855	-
MIRb_dup205990;MIRb;MIR;SINE	chr19	44904884	44905045	-
AluSq_dup17535;AluSq;Alu;SINE	chr19	44905086	44905384	-
MSR1_dup103;MSR1;Satellite;Satellite	chr19	44905401	44905465	+
AluSz_dup95761;AluSz;Alu;SINE	chr19	44909521	44909803	-
AluJo_dup72646;AluJo;Alu;SINE	chr19	44909811	44910028	-
AluJo_dup72647;AluJo;Alu;SINE	chr19	44910029	44910238	-
AluSz_dup95762;AluSz;Alu;SINE	chr19	44910657	44910986	-
MIRc_dup93565;MIRc;MIR;SINE	chr19	44911406	44911571	+
AluJo_dup72648;AluJo;Alu;SINE	chr19	44911609	44911765	-
AluSx_dup108070;AluSx;Alu;SINE	chr19	44911765	44912060	-
AluJo_dup72649;AluJo;Alu;SINE	chr19	44912060	44912193	-
AluSz_dup95763;AluSz;Alu;SINE	chr19	44912390	44912697	-
AluJo_dup72650;AluJo;Alu;SINE	chr19	44913317	44913608	-
AluSx_dup108093;AluSx;Alu;SINE	chr19	45038570	45038882	+
MLT1C_dup18334;MLT1C;ERVL-MaLR;LTR	chr19	45149171	45149549	+
L2b_dup89534;L2b;L2;LINE	chr19	45181968	45182075	-
AluSx1_dup107867;AluSx1;Alu;SINE	chr19	45211214	45211531	+
AluSx4_dup10327;AluSx4;Alu;SINE	chr19	45466421	45466705	+
L2b_dup89562;L2b;L2;LINE	chr19	45477060	45477508	-
AluJr_dup79580;AluJr;Alu;SINE	chr19	45477509	45477672	+
MIR1_Amn_dup10618;MIR1_Amn;MIR;SINE	chr19	45498148	45498194	+
AmnSINE1_dup2415;AmnSINE1;5S-Deu-L2;SINE	chr19	45607348	45607433	-
AluSx_dup108206;AluSx;Alu;SINE	chr19	45662541	45662863	-
MIR_dup161749;MIR;MIR;SINE	chr19	45877514	45877648	-
MIRb_dup206107;MIRb;MIR;SINE	chr19	45887817	45887996	+
AluSz_dup95918;AluSz;Alu;SINE	chr19	45888652	45888945	+
L1PA10_dup6724;L1PA10;L1;LINE	chr19	46043909	46045162	+
HERVH-int_dup5559;HERVH-int;ERV1;LTR	chr19	46103296	46109083	-
LTR64_dup334;LTR64;ERV1;LTR	chr19	46191606	46191767	-
MIR_dup161778;MIR;MIR;SINE	chr19	46192139	46192285	+
Tigger7_dup2951;Tigger7;TcMar-Tigger;DNA	chr19	46192814	46192907	+
Tigger7_dup2952;Tigger7;TcMar-Tigger;DNA	chr19	46193220	46193729	+
AluSx1_dup108021;AluSx1;Alu;SINE	chr19	46194539	46194814	+
AluSz_dup95938;AluSz;Alu;SINE	chr19	46195019	46195308	-
LTR24B_dup419;LTR24B;ERV1;LTR	chr19	46195319	46195547	+
AluJb_dup117698;AluJb;Alu;SINE	chr19	46197565	46197831	-
AluSx1_dup108022;AluSx1;Alu;SINE	chr19	46204770	46205085	-
L2b_dup89622;L2b;L2;LINE	chr19	46222738	46222923	+
HERVH-int_dup5566;HERVH-int;ERV1;LTR	chr19	46275645	46278433	-
MER2_dup8730;MER2;TcMar-Tigger;DNA	chr19	46615227	46615434	+
AluSz_dup96002;AluSz;Alu;SINE	chr19	46665640	46665946	-
AluJb_dup117757;AluJb;Alu;SINE	chr19	46665959	46666140	+
THE1C_dup9336;THE1C;ERVL-MaLR;LTR	chr19	46666367	46666680	+
L1MA7_dup8116;L1MA7;L1;LINE	chr19	46666964	46667057	-
AluJo_dup72811;AluJo;Alu;SINE	chr19	46667059	46667190	+
AluSx1_dup108083;AluSx1;Alu;SINE	chr19	46669587	46669867	-
AluSz_dup96004;AluSz;Alu;SINE	chr19	46670452	46670758	+
AluJr_dup79670;AluJr;Alu;SINE	chr19	46671648	46671827	+
AluSp_dup46934;AluSp;Alu;SINE	chr19	46671922	46672220	-
AluJb_dup117759;AluJb;Alu;SINE	chr19	46672592	46672882	+
FLAM_A_dup13529;FLAM_A;Alu;SINE	chr19	46673008	46673110	-
AluJb_dup117760;AluJb;Alu;SINE	chr19	46673672	46673974	-
MIRb_dup206185;MIRb;MIR;SINE	chr19	46717851	46717972	+
L2b_dup89656;L2b;L2;LINE	chr19	46718075	46718198	-
MIR3_dup80388;MIR3;MIR;SINE	chr19	46718201	46718271	-
MIRb_dup206186;MIRb;MIR;SINE	chr19	46718885	46718975	+
THE1C_dup9337;THE1C;ERVL-MaLR;LTR	chr19	46759206	46759570	-
AluSq2_dup56729;AluSq2;Alu;SINE	chr19	46770173	46770475	-
AluSc_dup32539;AluSc;Alu;SINE	chr19	46770480	46770760	-
AluJb_dup117780;AluJb;Alu;SINE	chr19	46771640	46771812	+
MERX_dup408;MERX;TcMar-Tigger;DNA	chr19	46771812	46771836	-
AluSz_dup96025;AluSz;Alu;SINE	chr19	46789692	46789985	+
AluSz_dup96028;AluSz;Alu;SINE	chr19	46793411	46793706	+
AluSx1_dup108100;AluSx1;Alu;SINE	chr19	46799462	46799743	+
L1MB7_dup21459;L1MB7;L1;LINE	chr19	46829239	46829472	-
AluJr_dup79687;AluJr;Alu;SINE	chr19	46831920	46832226	-
L1ME1_dup29282;L1ME1;L1;LINE	chr19	46832226	46832360	-
L2a_dup159130;L2a;L2;LINE	chr19	46835085	46835242	+
AluSx4_dup10336;AluSx4;Alu;SINE	chr19	46858196	46858425	+
AluJr_dup79707;AluJr;Alu;SINE	chr19	47013591	47013916	+
LTR7B_dup774;LTR7B;ERV1;LTR	chr19	47049868	47050295	-
HERVH-int_dup5567;HERVH-int;ERV1;LTR	chr19	47050295	47050657	-
HERVH-int_dup5568;HERVH-int;ERV1;LTR	chr19	47050655	47050872	-
HERVH-int_dup5569;HERVH-int;ERV1;LTR	chr19	47050953	47051517	-
HERVH-int_dup5570;HERVH-int;ERV1;LTR	chr19	47051519	47052017	-
HERVH-int_dup5571;HERVH-int;ERV1;LTR	chr19	47052007	47052153	-
HERVH-int_dup5448;HERVH-int;ERV1;LTR	chr19	47052147	47054978	-
LTR7B_dup775;LTR7B;ERV1;LTR	chr19	47054980	47055408	-
AluSq2_dup56746;AluSq2;Alu;SINE	chr19	47056897	47057207	-
AluJo_dup72865;AluJo;Alu;SINE	chr19	47057207	47057391	-
MER92A_dup142;MER92A;ERV1;LTR	chr19	47057411	47057730	+
MER77_dup1213;MER77;ERVL;LTR	chr19	47058541	47059055	-
AluSc_dup32550;AluSc;Alu;SINE	chr19	47059958	47060257	-
AluSx1_dup108135;AluSx1;Alu;SINE	chr19	47060446	47060730	+
AluSx1_dup108138;AluSx1;Alu;SINE	chr19	47062989	47063267	-
AluJb_dup117869;AluJb;Alu;SINE	chr19	47304595	47304897	-
AluY_dup98330;AluY;Alu;SINE	chr19	47386379	47386652	+
AluSz6_dup44792;AluSz6;Alu;SINE	chr19	47389706	47389993	-
AluSx1_dup108222;AluSx1;Alu;SINE	chr19	47390120	47390421	-
MLT1B_dup16794;MLT1B;ERVL-MaLR;LTR	chr19	47390524	47390831	-
AluJb_dup117884;AluJb;Alu;SINE	chr19	47390944	47391237	+
L1MB8_dup15474;L1MB8;L1;LINE	chr19	47391237	47391590	+
L2c_dup131311;L2c;L2;LINE	chr19	47391685	47391818	+
AluJr_dup79750;AluJr;Alu;SINE	chr19	47391910	47392199	-
ERVL-B4-int_dup3767;ERVL-B4-int;ERVL;LTR	chr19	47392200	47392336	-
AluSx1_dup108223;AluSx1;Alu;SINE	chr19	47392336	47392611	-
AluSx_dup108439;AluSx;Alu;SINE	chr19	47392615	47392713	-
LTR7_dup2223;LTR7;ERV1;LTR	chr19	47392828	47393269	+
HERVH-int_dup5572;HERVH-int;ERV1;LTR	chr19	47393271	47397073	+
HERVH-int_dup5574;HERVH-int;ERV1;LTR	chr19	47397720	47397937	+
HERVH-int_dup5575;HERVH-int;ERV1;LTR	chr19	47397935	47398315	+
LTR7_dup2224;LTR7;ERV1;LTR	chr19	47398315	47398756	+
L2a_dup159228;L2a;L2;LINE	chr19	47771235	47771387	-
L1MB5_dup9028;L1MB5;L1;LINE	chr19	47772620	47772874	+
MLT1C_dup18350;MLT1C;ERVL-MaLR;LTR	chr19	47775234	47775416	+
AluJr4_dup18952;AluJr4;Alu;SINE	chr19	47775417	47775559	+
AluSx_dup108504;AluSx;Alu;SINE	chr19	47776238	47776510	-
MIR_dup161969;MIR;MIR;SINE	chr19	47776514	47776618	-
L2a_dup159232;L2a;L2;LINE	chr19	47776561	47776754	+
AluJr_dup79791;AluJr;Alu;SINE	chr19	47777273	47777576	-
AluSz6_dup44818;AluSz6;Alu;SINE	chr19	47785659	47785949	+
AluSq2_dup56796;AluSq2;Alu;SINE	chr19	47787123	47787439	-
AluSx_dup108511;AluSx;Alu;SINE	chr19	47789906	47790025	-
AluSz_dup96148;AluSz;Alu;SINE	chr19	47791079	47791380	+
AluSx1_dup108306;AluSx1;Alu;SINE	chr19	47806236	47806533	+
L1MB7_dup21474;L1MB7;L1;LINE	chr19	47806557	47806907	+
FLAM_C_dup22430;FLAM_C;Alu;SINE	chr19	47807232	47807355	-
AluSz6_dup44820;AluSz6;Alu;SINE	chr19	47807381	47807672	-
L1MB7_dup21475;L1MB7;L1;LINE	chr19	47807672	47807729	+
AluSx3_dup30136;AluSx3;Alu;SINE	chr19	48378848	48379016	+
MIRb_dup206323;MIRb;MIR;SINE	chr19	48381260	48381455	+
MIR_dup162064;MIR;MIR;SINE	chr19	48513222	48513444	-
MSR1_dup125;MSR1;Satellite;Satellite	chr19	48599575	48599927	-
LTR13_dup427;LTR13;ERVK;LTR	chr19	48876221	48877217	-
MER41E_dup340;MER41E;ERV1;LTR	chr19	48878025	48878237	-
AluJo_dup73033;AluJo;Alu;SINE	chr19	48932463	48932638	+
AluJo_dup73034;AluJo;Alu;SINE	chr19	48932638	48932816	+
MIR_dup162104;MIR;MIR;SINE	chr19	48932854	48933026	-
MER52D_dup591;MER52D;ERV1;LTR	chr19	48946453	48947628	+
MER9a3_dup536;MER9a3;ERVK;LTR	chr19	48948320	48948821	+
AluSz6_dup44892;AluSz6;Alu;SINE	chr19	48967439	48967521	+
AluSp_dup47099;AluSp;Alu;SINE	chr19	49026623	49026936	+
MIRc_dup93692;MIRc;MIR;SINE	chr19	49027284	49027407	-
AluY_dup98479;AluY;Alu;SINE	chr19	49027472	49027761	-
AluSx1_dup108559;AluSx1;Alu;SINE	chr19	49052539	49052852	-
FLAM_A_dup13549;FLAM_A;Alu;SINE	chr19	49052852	49052981	-
L2a_dup159379;L2a;L2;LINE	chr19	49084375	49084582	+
L1MEg_dup13774;L1MEg;L1;LINE	chr19	49110664	49110910	+
L2b_dup89795;L2b;L2;LINE	chr19	49111773	49111831	+
AluSp_dup47106;AluSp;Alu;SINE	chr19	49112145	49112443	-
L2b_dup89797;L2b;L2;LINE	chr19	49112597	49112905	+
AluSz_dup96317;AluSz;Alu;SINE	chr19	49112905	49113198	+
L2b_dup89798;L2b;L2;LINE	chr19	49113198	49113460	+
FLAM_C_dup22471;FLAM_C;Alu;SINE	chr19	49113460	49113590	-
L2b_dup89799;L2b;L2;LINE	chr19	49113590	49113616	+
L2b_dup89800;L2b;L2;LINE	chr19	49113884	49114103	+
L1M5_dup51434;L1M5;L1;LINE	chr19	49219776	49219973	-
AluJr_dup79919;AluJr;Alu;SINE	chr19	49221293	49221575	-
ERV3-16A3_I-int_dup5949;ERV3-16A3_I-int;ERVL;LTR	chr19	49221942	49222094	+
LTR40a_dup1887;LTR40a;ERVL;LTR	chr19	49222179	49222342	+
HERVL40-int_dup1196;HERVL40-int;ERVL;LTR	chr19	49226266	49226414	+
AluJb_dup118088;AluJb;Alu;SINE	chr19	49227673	49227971	+
MER58C_dup2422;MER58C;hAT-Charlie;DNA	chr19	49227971	49228057	+
AluY_dup98505;AluY;Alu;SINE	chr19	49238494	49238805	-
AluSq2_dup56902;AluSq2;Alu;SINE	chr19	49268916	49269211	-
L1M1_dup9136;L1M1;L1;LINE	chr19	49270035	49270753	+
L1M5_dup51437;L1M5;L1;LINE	chr19	49271410	49271809	+
AluJr_dup79924;AluJr;Alu;SINE	chr19	49271809	49271941	+
AluSx3_dup30177;AluSx3;Alu;SINE	chr19	49273730	49274010	+
AluSx_dup108770;AluSx;Alu;SINE	chr19	49452713	49453021	-
AluSz_dup96355;AluSz;Alu;SINE	chr19	49471219	49471527	-
AluJr_dup79940;AluJr;Alu;SINE	chr19	49471533	49471635	-
AluSz_dup96356;AluSz;Alu;SINE	chr19	49472498	49472798	+
AluSx_dup108772;AluSx;Alu;SINE	chr19	49473462	49473751	+
L1M4_dup19477;L1M4;L1;LINE	chr19	49493244	49493400	+
AluSx1_dup108630;AluSx1;Alu;SINE	chr19	49493400	49493712	+
FLAM_C_dup22483;FLAM_C;Alu;SINE	chr19	49493721	49493834	+
AluY_dup98531;AluY;Alu;SINE	chr19	49493834	49494131	-
AluJo_dup73069;AluJo;Alu;SINE	chr19	49494243	49494541	+
AluYc3_dup508;AluYc3;Alu;SINE	chr19	49494545	49494836	+
MER3_dup9997;MER3;hAT-Charlie;DNA	chr19	49494858	49495028	-
AluJb_dup118122;AluJb;Alu;SINE	chr19	49495127	49495278	-
AluSp_dup47133;AluSp;Alu;SINE	chr19	49495305	49495608	-
AluSx1_dup108631;AluSx1;Alu;SINE	chr19	49495608	49495933	-
MIRb_dup206392;MIRb;MIR;SINE	chr19	49500208	49500321	-
AluJo_dup73072;AluJo;Alu;SINE	chr19	49505016	49505323	+
MER45A_dup3148;MER45A;hAT-Tip100;DNA	chr19	49506858	49506991	+
MIR_dup162150;MIR;MIR;SINE	chr19	49631873	49632079	-
AluY_dup98561;AluY;Alu;SINE	chr19	49714019	49714317	+
AluSc_dup32636;AluSc;Alu;SINE	chr19	49715934	49716242	+
MLT1F1_dup2928;MLT1F1;ERVL-MaLR;LTR	chr19	49716245	49716624	+
LTR50_dup2439;LTR50;ERVL;LTR	chr19	49717515	49717903	+
AluSx3_dup30191;AluSx3;Alu;SINE	chr19	49720908	49721076	-
LTR1C1_dup71;LTR1C1;ERV1;LTR	chr19	49727162	49727741	+
AluJr_dup79965;AluJr;Alu;SINE	chr19	49842271	49842385	+
AluSx_dup108821;AluSx;Alu;SINE	chr19	49843155	49843450	+
MIR_dup162167;MIR;MIR;SINE	chr19	49846094	49846281	+
LTR13_dup431;LTR13;ERVK;LTR	chr19	49940892	49941891	+
AluSx_dup108835;AluSx;Alu;SINE	chr19	49966092	49966391	-
L1MB5_dup9053;L1MB5;L1;LINE	chr19	49968466	49968810	-
MER45C_dup1116;MER45C;hAT-Tip100;DNA	chr19	49968966	49969161	-
AluY_dup98606;AluY;Alu;SINE	chr19	50073012	50073320	-
AluSg_dup34187;AluSg;Alu;SINE	chr19	50134246	50134562	+
AluYa5_dup3720;AluYa5;Alu;SINE	chr19	50137195	50137327	-
AluSx1_dup108732;AluSx1;Alu;SINE	chr19	50137813	50138123	+
MER66B_dup1308;MER66B;ERV1;LTR	chr19	50138123	50138195	-
AluY_dup98622;AluY;Alu;SINE	chr19	50342396	50342698	-
HERVE_a-int_dup183;HERVE_a-int;ERV1;LTR	chr19	50347479	50350190	-
AluSx1_dup108783;AluSx1;Alu;SINE	chr19	50493934	50494242	+
L2b_dup89880;L2b;L2;LINE	chr19	50495124	50495159	+
L2b_dup89881;L2b;L2;LINE	chr19	50495242	50495279	+
L2b_dup89882;L2b;L2;LINE	chr19	50495250	50495286	+
L2a_dup159590;L2a;L2;LINE	chr19	51069690	51070254	+
L1MD2_dup10122;L1MD2;L1;LINE	chr19	51085346	51085677	+
L2b_dup89921;L2b;L2;LINE	chr19	51086455	51086669	-
AluJo_dup73224;AluJo;Alu;SINE	chr19	51087094	51087391	-
L1MB3_dup16103;L1MB3;L1;LINE	chr19	51088364	51088602	-
AluJr_dup80062;AluJr;Alu;SINE	chr19	51088602	51088908	-
L1MB3_dup16104;L1MB3;L1;LINE	chr19	51088908	51089107	-
L2a_dup159593;L2a;L2;LINE	chr19	51089172	51089354	-
MIRb_dup206557;MIRb;MIR;SINE	chr19	51089482	51089629	-
MIR_dup162318;MIR;MIR;SINE	chr19	51089661	51089889	-
MIRc_dup93757;MIRc;MIR;SINE	chr19	51090845	51091023	-
AluY_dup98663;AluY;Alu;SINE	chr19	51091590	51091902	-
L2b_dup89922;L2b;L2;LINE	chr19	51091944	51092875	+
L2a_dup159595;L2a;L2;LINE	chr19	51094426	51094712	+
AluSx1_dup108860;AluSx1;Alu;SINE	chr19	51094962	51095251	-
AluSz_dup96514;AluSz;Alu;SINE	chr19	51343532	51343801	-
MLT1C_dup18405;MLT1C;ERVL-MaLR;LTR	chr19	51683066	51683458	-
L2b_dup89968;L2b;L2;LINE	chr19	51706379	51706670	+
AluSz6_dup44984;AluSz6;Alu;SINE	chr19	51708822	51708872	+
L2a_dup159639;L2a;L2;LINE	chr19	51708874	51709077	-
L2-3_Crp_dup1643;L2-3_Crp;L2;LINE	chr19	51711093	51711247	-
L2a_dup159642;L2a;L2;LINE	chr19	51712357	51712814	-
L1PA7_dup12565;L1PA7;L1;LINE	chr19	51923918	51924696	+
SVA_D_dup1350;SVA_D;SVA;Retroposon	chr19	51952841	51953654	+
ERV24B_Prim-int_dup329;ERV24B_Prim-int;ERV1;LTR	chr19	51954543	51956380	-
L1P4c_dup27;L1P4c;L1;LINE	chr19	52010970	52011264	+
MST-int_dup191;MST-int;ERVL-MaLR;LTR	chr19	52011264	52011602	+
L1P2_dup1513;L1P2;L1;LINE	chr19	52052691	52056400	+
L1M1_dup9152;L1M1;L1;LINE	chr19	52234159	52235447	+
AluSz6_dup45008;AluSz6;Alu;SINE	chr19	52235447	52235760	+
MER21B_dup2563;MER21B;ERVL;LTR	chr19	52391858	52392091	-
L2a_dup159691;L2a;L2;LINE	chr19	52587296	52587633	+
Harlequin-int_dup467;Harlequin-int;ERV1;LTR	chr19	52899758	52902003	-
Harlequin-int_dup470;Harlequin-int;ERV1;LTR	chr19	52903149	52903363	-
Harlequin-int_dup471;Harlequin-int;ERV1;LTR	chr19	52903348	52903999	-
AluSz_dup96689;AluSz;Alu;SINE	chr19	53057436	53057713	-
MER4B-int_dup1360;MER4B-int;ERV1;LTR	chr19	53061958	53062085	-
AluJo_dup73309;AluJo;Alu;SINE	chr19	53062092	53062313	-
LTR7B_dup780;LTR7B;ERV1;LTR	chr19	53358907	53359094	+
HERVK-int_dup228;HERVK-int;ERVK;LTR	chr19	53359094	53360013	+
HERVK-int_dup229;HERVK-int;ERVK;LTR	chr19	53361019	53363705	+
LTR5B_dup402;LTR5B;ERVK;LTR	chr19	53363800	53364791	+
HSMAR2_dup1723;HSMAR2;TcMar-Mariner;DNA	chr19	53459492	53459683	+
AluSx_dup109205;AluSx;Alu;SINE	chr19	53459747	53459936	+
LTR5B_dup405;LTR5B;ERVK;LTR	chr19	53459937	53460913	-
MER4A_dup782;MER4A;ERV1;LTR	chr19	53461058	53461618	+
AluJo_dup73335;AluJo;Alu;SINE	chr19	53583237	53583446	+
L2_dup53888;L2;L2;LINE	chr19	53876724	53877208	+
LTR13A_dup172;LTR13A;ERVK;LTR	chr19	53877312	53878272	-
L2_dup53890;L2;L2;LINE	chr19	54020086	54020220	-
L1MB5_dup9096;L1MB5;L1;LINE	chr19	54212861	54213045	+
AluSx1_dup109229;AluSx1;Alu;SINE	chr19	54232015	54232318	-
MIRb_dup206654;MIRb;MIR;SINE	chr19	54247365	54247590	-
MIRb_dup206691;MIRb;MIR;SINE	chr19	55071653	55071781	+
L2c_dup131499;L2c;L2;LINE	chr19	55089075	55089142	+
Charlie8_dup2766;Charlie8;hAT-Charlie;DNA	chr19	55090111	55090223	-
HERVH-int_dup5607;HERVH-int;ERV1;LTR	chr19	55126478	55128045	+
L2c_dup131503;L2c;L2;LINE	chr19	55209957	55210120	+
MIR_dup162506;MIR;MIR;SINE	chr19	55210124	55210328	+
AluJb_dup118678;AluJb;Alu;SINE	chr19	55210496	55210773	+
LTR16A1_dup2373;LTR16A1;ERVL;LTR	chr19	55212652	55212912	-
LTR16A1_dup2374;LTR16A1;ERVL;LTR	chr19	55213549	55213657	-
ERVL-B4-int_dup3787;ERVL-B4-int;ERVL;LTR	chr19	55213665	55214150	+
MSTA_dup18469;MSTA;ERVL-MaLR;LTR	chr19	55214653	55214834	-
ERVL-B4-int_dup3788;ERVL-B4-int;ERVL;LTR	chr19	55214863	55215016	+
AluYc_dup4295;AluYc;Alu;SINE	chr19	55215016	55215304	+
AluSg_dup34382;AluSg;Alu;SINE	chr19	55222127	55222410	-
MIR3_dup80528;MIR3;MIR;SINE	chr19	55225937	55226129	-
L1MB5_dup9112;L1MB5;L1;LINE	chr19	55326695	55326883	+
AluSg7_dup8085;AluSg7;Alu;SINE	chr19	55335035	55335345	+
L1ME3C_dup3220;L1ME3C;L1;LINE	chr19	55336674	55336937	-
AluSx1_dup109375;AluSx1;Alu;SINE	chr19	55337539	55337830	+
Tigger3c_dup2264;Tigger3c;TcMar-Tigger;DNA	chr19	55338694	55338912	+
AluJb_dup118696;AluJb;Alu;SINE	chr19	55349275	55349582	-
AluSp_dup47508;AluSp;Alu;SINE	chr19	55363638	55363847	-
MIRb_dup206715;MIRb;MIR;SINE	chr19	55364118	55364252	+
L2a_dup159852;L2a;L2;LINE	chr19	55568502	55569034	+
MIR_dup162543;MIR;MIR;SINE	chr19	55569378	55569516	+
AluJr_dup80253;AluJr;Alu;SINE	chr19	55571006	55571344	-
AluSg7_dup8087;AluSg7;Alu;SINE	chr19	55573804	55574082	+
L2b_dup90057;L2b;L2;LINE	chr19	55619232	55619277	-
ORSL_dup1078;ORSL;hAT-Tip100;DNA	chr19	55626018	55626110	-
AluSp_dup47520;AluSp;Alu;SINE	chr19	55645880	55646176	-
AluSq2_dup57263;AluSq2;Alu;SINE	chr19	55646176	55646427	-
AluY_dup99011;AluY;Alu;SINE	chr19	55646454	55646756	-
AluSx_dup109562;AluSx;Alu;SINE	chr19	55646827	55646987	-
MIRb_dup206739;MIRb;MIR;SINE	chr19	55647303	55647333	-
AluSc8_dup20645;AluSc8;Alu;SINE	chr19	55653384	55653688	+
AluY_dup99018;AluY;Alu;SINE	chr19	55738983	55739286	-
MLT2B1_dup4180;MLT2B1;ERVL;LTR	chr19	56071521	56071948	+
Tigger3b_dup6026;Tigger3b;TcMar-Tigger;DNA	chr19	56073893	56074255	-
AluSx_dup109607;AluSx;Alu;SINE	chr19	56074760	56075068	-
MIRb_dup206771;MIRb;MIR;SINE	chr19	56081374	56081491	+
L2a_dup159916;L2a;L2;LINE	chr19	56084280	56084337	-
AluSx1_dup109453;AluSx1;Alu;SINE	chr19	56084359	56084658	+
MIRb_dup206774;MIRb;MIR;SINE	chr19	56085121	56085290	+
L1MA10_dup4684;L1MA10;L1;LINE	chr19	56171835	56171938	+
L1M2_dup8910;L1M2;L1;LINE	chr19	56199409	56199885	-
L1M5_dup51578;L1M5;L1;LINE	chr19	56380262	56380444	-
ERV3-16A3_I-int_dup5956;ERV3-16A3_I-int;ERVL;LTR	chr19	56380584	56380966	+
AluJb_dup118767;AluJb;Alu;SINE	chr19	56381570	56381861	+
HAL1ME_dup8164;HAL1ME;L1;LINE	chr19	56429026	56429901	+
L1MCa_dup7137;L1MCa;L1;LINE	chr19	56435696	56437096	-
AluSx_dup109634;AluSx;Alu;SINE	chr19	56626495	56626778	+
L1PB1_dup12453;L1PB1;L1;LINE	chr19	56630714	56630894	+
L2a_dup159964;L2a;L2;LINE	chr19	56636556	56636718	-
MER74A_dup1453;MER74A;ERVL;LTR	chr19	57224291	57224482	+
L2a_dup160030;L2a;L2;LINE	chr19	57226038	57226262	+
L2a_dup160031;L2a;L2;LINE	chr19	57226567	57226706	+
AluSz_dup96985;AluSz;Alu;SINE	chr19	57227268	57227590	-
MER77_dup1253;MER77;ERVL;LTR	chr19	57227590	57227981	-
AluJr_dup80355;AluJr;Alu;SINE	chr19	57228344	57228646	+
L2a_dup160032;L2a;L2;LINE	chr19	57228653	57228912	+
AluSx1_dup109555;AluSx1;Alu;SINE	chr19	57229490	57229784	+
LTR8_dup3203;LTR8;ERV1;LTR	chr19	57229858	57230025	-
AluJo_dup73538;AluJo;Alu;SINE	chr19	57305517	57305800	-
AluSx1_dup109566;AluSx1;Alu;SINE	chr19	57340108	57340420	-
LTR16C_dup5619;LTR16C;ERVL;LTR	chr19	57340431	57340563	+
L1ME3_dup8498;L1ME3;L1;LINE	chr19	57343060	57343319	+
L1ME3_dup8499;L1ME3;L1;LINE	chr19	57343704	57343961	+
MIR3_dup80555;MIR3;MIR;SINE	chr19	57344441	57344564	-
AluSq2_dup57320;AluSq2;Alu;SINE	chr19	57347678	57348006	-
AluSp_dup47579;AluSp;Alu;SINE	chr19	57349896	57350174	+
MSTB_dup8062;MSTB;ERVL-MaLR;LTR	chr19	57350642	57350797	+
AluSz6_dup45147;AluSz6;Alu;SINE	chr19	57382153	57382439	-
LTR49-int_dup1962;LTR49-int;ERV1;LTR	chr19	57382439	57382528	-
MER1B_dup5077;MER1B;hAT-Charlie;DNA	chr19	57384641	57384956	+
MSTB1_dup4309;MSTB1;ERVL-MaLR;LTR	chr19	57386876	57387289	+
LTR59_dup104;LTR59;ERV1;LTR	chr19	57388554	57389129	+
LTR27E_dup201;LTR27E;ERV1;LTR	chr19	57403170	57404123	+
L1ME1_dup29359;L1ME1;L1;LINE	chr19	57452898	57453107	-
AluSx1_dup109574;AluSx1;Alu;SINE	chr19	57454451	57454762	-
L1MC_dup7728;L1MC;L1;LINE	chr19	57496360	57496541	+
MER50B_dup660;MER50B;ERV1;LTR	chr19	57496542	57496644	+
L1ME1_dup29368;L1ME1;L1;LINE	chr19	57496645	57497666	+
AluJo_dup73544;AluJo;Alu;SINE	chr19	57519079	57519207	-
Tigger2_dup2654;Tigger2;TcMar-Tigger;DNA	chr19	57519209	57520004	+
Tigger2a_dup3171;Tigger2a;TcMar-Tigger;DNA	chr19	57520778	57520817	+
L1ME1_dup29374;L1ME1;L1;LINE	chr19	57520817	57520902	+
AluY_dup99137;AluY;Alu;SINE	chr19	57521099	57521397	+
AluSq2_dup57326;AluSq2;Alu;SINE	chr19	57521617	57521925	-
AluSp_dup47592;AluSp;Alu;SINE	chr19	57525228	57525538	+
LTR6A_dup239;LTR6A;ERV1;LTR	chr19	57525572	57526089	+
LTR25-int_dup557;LTR25-int;ERV1;LTR	chr19	57563574	57564357	-
AluSc_dup32836;AluSc;Alu;SINE	chr19	57564357	57564658	+
LTR25-int_dup558;LTR25-int;ERV1;LTR	chr19	57564658	57567399	-
MER66-int_dup711;MER66-int;ERV1;LTR	chr19	57567415	57568579	+
MER1B_dup5079;MER1B;hAT-Charlie;DNA	chr19	57568632	57568979	-
AluY_dup99142;AluY;Alu;SINE	chr19	57626038	57626342	+
ERV3-16A3_I-int_dup5958;ERV3-16A3_I-int;ERVL;LTR	chr19	57628629	57628910	-
L1MC1_dup12373;L1MC1;L1;LINE	chr19	57628994	57629513	-
Tigger2_dup2657;Tigger2;TcMar-Tigger;DNA	chr19	57632686	57632885	-
Tigger2b_Pri_dup2023;Tigger2b_Pri;TcMar-Tigger;DNA	chr19	57632878	57632951	-
LTR46_dup233;LTR46;ERV1;LTR	chr19	57651315	57651433	+
LTR46-int_dup75;LTR46-int;ERV1;LTR	chr19	57651645	57653192	+
LTR46-int_dup76;LTR46-int;ERV1;LTR	chr19	57653418	57656645	+
AluSx1_dup109584;AluSx1;Alu;SINE	chr19	57663846	57664156	+
MIR_dup162682;MIR;MIR;SINE	chr19	57667370	57667587	+
L1M1_dup9176;L1M1;L1;LINE	chr19	57758241	57759266	+
HERVK14-int_dup353;HERVK14-int;ERVK;LTR	chr19	57896192	57898664	+
FLAM_C_dup22629;FLAM_C;Alu;SINE	chr19	57937698	57937806	+
LTR2752_dup219;LTR2752;ERV1;LTR	chr19	57949302	57951117	-
AluJb_dup118872;AluJb;Alu;SINE	chr19	57956558	57956869	-
L2_dup54031;L2;L2;LINE	chr19	57975264	57975592	-
AluJo_dup73576;AluJo;Alu;SINE	chr19	58213837	58214017	-
MLT1H1_dup3364;MLT1H1;ERVL-MaLR;LTR	chr19	58214915	58214966	-
MLT1H1_dup3365;MLT1H1;ERVL-MaLR;LTR	chr19	58214986	58215158	-
MIRb_dup206879;MIRb;MIR;SINE	chr19	58215334	58215382	+
AluJr_dup80405;AluJr;Alu;SINE	chr19	58215445	58215727	+
MER41A_dup2394;MER41A;ERV1;LTR	chr19	58217513	58218061	+
L1ME3G_dup15548;L1ME3G;L1;LINE	chr19	58222712	58222860	+
FLAM_C_dup22645;FLAM_C;Alu;SINE	chr19	58381856	58381989	-
MLT1D_dup19327;MLT1D;ERVL-MaLR;LTR	chr19	58384039	58384229	-
L2c_dup131584;L2c;L2;LINE	chr19	58398461	58398542	+
MLT1D_dup19328;MLT1D;ERVL-MaLR;LTR	chr19	58398819	58398879	-
AluSg_dup34499;AluSg;Alu;SINE	chr19	58398879	58399182	-
AluSx1_dup109647;AluSx1;Alu;SINE	chr19	58399182	58399487	-
MLT1D_dup19329;MLT1D;ERVL-MaLR;LTR	chr19	58399487	58399896	-
L2b_dup90135;L2b;L2;LINE	chr19	58400014	58400118	-
L1MC2_dup5875;L1MC2;L1;LINE	chr19	58403536	58403688	+
AluSc8_dup20690;AluSc8;Alu;SINE	chr19	58403688	58403983	+
MIR_dup162698;MIR;MIR;SINE	chr19	58404054	58404162	+
SVA_D_dup1360;SVA_D;SVA;Retroposon	chr19	58404232	58406386	-
AluJb_dup118941;AluJb;Alu;SINE	chr19	58585424	58585499	+
MLT2B3_dup3120;MLT2B3;ERVL;LTR	chr19	58600341	58600409	+
MLT2B3_dup3121;MLT2B3;ERVL;LTR	chr19	58600434	58600502	+
MER34C__dup625;MER34C_;ERV1;LTR	chr19	58604237	58604791	-
L1MC_dup7737;L1MC;L1;LINE	chr19	58604802	58605413	-
L2b_dup90152;L2b;L2;LINE	chr20	302268	302634	-
L2b_dup90153;L2b;L2;LINE	chr20	303195	303754	-
LTR1A2_dup761;LTR1A2;ERV1;LTR	chr20	305099	305916	+
MIRb_dup206918;MIRb;MIR;SINE	chr20	340672	340894	-
L1ME4b_dup20388;L1ME4b;L1;LINE	chr20	344114	344399	-
MLT1G_dup2544;MLT1G;ERVL-MaLR;LTR	chr20	344399	344647	-
L1ME4b_dup20389;L1ME4b;L1;LINE	chr20	345262	345286	-
MIR_dup162721;MIR;MIR;SINE	chr20	345665	345743	+
MIR_dup162734;MIR;MIR;SINE	chr20	398008	398242	+
AluSg_dup34518;AluSg;Alu;SINE	chr20	398248	398550	+
MLT1L_dup11027;MLT1L;ERVL-MaLR;LTR	chr20	398567	398672	-
MIRb_dup206938;MIRb;MIR;SINE	chr20	399559	399706	-
AluSz_dup97084;AluSz;Alu;SINE	chr20	399806	400103	+
L2c_dup131607;L2c;L2;LINE	chr20	400334	400485	-
MLT1J1_dup4688;MLT1J1;ERVL-MaLR;LTR	chr20	400706	400812	+
AluSc_dup32876;AluSc;Alu;SINE	chr20	401407	401714	+
L2a_dup160125;L2a;L2;LINE	chr20	403181	403375	+
MLT1F_dup3963;MLT1F;ERVL-MaLR;LTR	chr20	403496	404027	+
MIR_dup162736;MIR;MIR;SINE	chr20	404027	404181	-
L1MEd_dup20289;L1MEd;L1;LINE	chr20	405261	405436	+
MER21C_dup5197;MER21C;ERVL;LTR	chr20	433652	433967	-
MER21C_dup5198;MER21C;ERVL;LTR	chr20	434362	434589	-
MIR_dup162742;MIR;MIR;SINE	chr20	462724	462835	+
L1MCa_dup7151;L1MCa;L1;LINE	chr20	466676	467020	-
HERVK22-int_dup424;HERVK22-int;ERVK;LTR	chr20	468330	471446	-
L2a_dup160149;L2a;L2;LINE	chr20	612599	612898	+
L1ME5_dup3015;L1ME5;L1;LINE	chr20	613544	614133	-
MLT1F_dup3964;MLT1F;ERVL-MaLR;LTR	chr20	614899	615301	+
L1MC4_dup23479;L1MC4;L1;LINE	chr20	632443	632865	-
MIRb_dup206973;MIRb;MIR;SINE	chr20	633798	633930	+
MER113_dup3373;MER113;hAT-Charlie;DNA	chr20	636092	636480	+
L2a_dup160157;L2a;L2;LINE	chr20	637530	637874	-
L2a_dup160158;L2a;L2;LINE	chr20	640055	640601	+
AluJo_dup73626;AluJo;Alu;SINE	chr20	641315	641615	+
L2a_dup160160;L2a;L2;LINE	chr20	644283	644455	-
AluJr4_dup19070;AluJr4;Alu;SINE	chr20	644744	645044	+
L2c_dup131622;L2c;L2;LINE	chr20	645386	645445	-
L2a_dup160163;L2a;L2;LINE	chr20	657156	657346	-
AluSp_dup47685;AluSp;Alu;SINE	chr20	818488	818772	-
AluY_dup99320;AluY;Alu;SINE	chr20	818789	819081	-
AluJr_dup80481;AluJr;Alu;SINE	chr20	1172773	1172998	-
L2c_dup131651;L2c;L2;LINE	chr20	1174734	1175171	+
L3_dup43289;L3;CR1;LINE	chr20	1175710	1175887	-
MIR3_dup80642;MIR3;MIR;SINE	chr20	1176090	1176243	-
L2a_dup160235;L2a;L2;LINE	chr20	1177154	1177668	-
Arthur1A_dup1076;Arthur1A;hAT-Tip100;DNA	chr20	1177668	1177823	-
L2a_dup160236;L2a;L2;LINE	chr20	1177823	1178174	-
AluSz_dup97126;AluSz;Alu;SINE	chr20	1197154	1197436	-
MIRb_dup207076;MIRb;MIR;SINE	chr20	1198176	1198287	+
MLT1D_dup19338;MLT1D;ERVL-MaLR;LTR	chr20	1212421	1212766	-
L1PA5_dup10874;L1PA5;L1;LINE	chr20	1221775	1223204	+
L1MC2_dup5882;L1MC2;L1;LINE	chr20	1345419	1347824	-
L1MA3_dup8537;L1MA3;L1;LINE	chr20	1347834	1350325	-
L1MA3_dup8538;L1MA3;L1;LINE	chr20	1350529	1352143	-
HERVK3-int_dup299;HERVK3-int;ERVK;LTR	chr20	1397275	1399823	+
MLT1A_dup8545;MLT1A;ERVL-MaLR;LTR	chr20	1404548	1404734	-
L1MD2_dup10167;L1MD2;L1;LINE	chr20	1412108	1413383	+
AluSx1_dup109740;AluSx1;Alu;SINE	chr20	1413383	1413675	+
L1MD2_dup10168;L1MD2;L1;LINE	chr20	1413675	1414939	+
MIRb_dup207112;MIRb;MIR;SINE	chr20	1417259	1417451	-
L1PA16_dup13361;L1PA16;L1;LINE	chr20	1419437	1420906	-
L2a_dup160260;L2a;L2;LINE	chr20	1422776	1423156	+
L2b_dup90239;L2b;L2;LINE	chr20	1423157	1423525	-
MER66C_dup531;MER66C;ERV1;LTR	chr20	1423905	1424120	+
L1MB7_dup21631;L1MB7;L1;LINE	chr20	1424331	1424503	-
L1MB7_dup21632;L1MB7;L1;LINE	chr20	1424502	1424932	-
L1MB5_dup9151;L1MB5;L1;LINE	chr20	1429665	1429874	-
MLT2B3_dup3127;MLT2B3;ERVL;LTR	chr20	1429874	1430436	+
L1ME1_dup29431;L1ME1;L1;LINE	chr20	1434404	1434915	+
L1PA7_dup12581;L1PA7;L1;LINE	chr20	1691578	1692912	+
L2a_dup160290;L2a;L2;LINE	chr20	1693324	1693497	-
HERVH-int_dup5629;HERVH-int;ERV1;LTR	chr20	1730058	1733137	-
LTR7_dup2247;LTR7;ERV1;LTR	chr20	1733137	1733570	-
AluJo_dup73652;AluJo;Alu;SINE	chr20	1946100	1946374	-
L1ME1_dup29440;L1ME1;L1;LINE	chr20	1946383	1946630	+
LTR41B_dup789;LTR41B;ERVL;LTR	chr20	2156084	2156239	+
L1ME1_dup29450;L1ME1;L1;LINE	chr20	2157631	2158276	+
MLT1L_dup11052;MLT1L;ERVL-MaLR;LTR	chr20	2182972	2183145	+
L1PA6_dup5700;L1PA6;L1;LINE	chr20	2264447	2270606	+
L1MD1_dup6368;L1MD1;L1;LINE	chr20	2445641	2446870	+
MER66C_dup533;MER66C;ERV1;LTR	chr20	2446870	2447300	+
L1MD1_dup6371;L1MD1;L1;LINE	chr20	2448925	2449866	+
MER65C_dup635;MER65C;ERV1;LTR	chr20	2451359	2451818	-
LTR41_dup1111;LTR41;ERVL;LTR	chr20	2451818	2452438	-
L2a_dup160399;L2a;L2;LINE	chr20	2452441	2452867	+
L1ME3A_dup14756;L1ME3A;L1;LINE	chr20	2453135	2453683	-
LTR52_dup1039;LTR52;ERVL;LTR	chr20	2453789	2453897	+
MIRc_dup93996;MIRc;MIR;SINE	chr20	2453970	2454013	-
AluSp_dup47711;AluSp;Alu;SINE	chr20	2455076	2455315	-
L1ME4b_dup20470;L1ME4b;L1;LINE	chr20	2455315	2455457	-
FLAM_A_dup13616;FLAM_A;Alu;SINE	chr20	2455769	2455823	+
AluSz6_dup45248;AluSz6;Alu;SINE	chr20	2456738	2457018	-
LTR8A_dup1349;LTR8A;ERV1;LTR	chr20	2459062	2459157	-
MER21B_dup2596;MER21B;ERVL;LTR	chr20	2459189	2459420	-
L1MB5_dup9159;L1MB5;L1;LINE	chr20	2459425	2461125	-
AluSz_dup97182;AluSz;Alu;SINE	chr20	2644102	2644414	+
MLT1N2_dup5203;MLT1N2;ERVL-MaLR;LTR	chr20	2792062	2792204	+
AluSq2_dup57475;AluSq2;Alu;SINE	chr20	2827996	2828300	+
L1ME1_dup29462;L1ME1;L1;LINE	chr20	2828300	2829723	+
L1ME1_dup29463;L1ME1;L1;LINE	chr20	2829732	2830003	+
AluSx_dup109963;AluSx;Alu;SINE	chr20	2831151	2831509	-
AluSq_dup17786;AluSq;Alu;SINE	chr20	2831509	2831800	-
Charlie11_dup98;Charlie11;hAT-Charlie;DNA	chr20	2831800	2832316	+
AluY_dup99368;AluY;Alu;SINE	chr20	2832316	2832621	-
AluJb_dup119108;AluJb;Alu;SINE	chr20	2832809	2833093	+
L1MCa_dup7169;L1MCa;L1;LINE	chr20	2833123	2833285	+
AluSc_dup32898;AluSc;Alu;SINE	chr20	2834591	2834868	+
L2b_dup90360;L2b;L2;LINE	chr20	3039745	3039851	-
AluJb_dup119134;AluJb;Alu;SINE	chr20	3040888	3041184	+
AluSx_dup109977;AluSx;Alu;SINE	chr20	3041186	3041492	+
AluJb_dup119135;AluJb;Alu;SINE	chr20	3052714	3053028	+
AluSp_dup47734;AluSp;Alu;SINE	chr20	3053577	3053881	-
L1MB2_dup8387;L1MB2;L1;LINE	chr20	3055062	3055400	-
AluSp_dup47736;AluSp;Alu;SINE	chr20	3055878	3056191	-
L1M1_dup9198;L1M1;L1;LINE	chr20	3056390	3056455	-
AluJr_dup80534;AluJr;Alu;SINE	chr20	3056455	3056767	-
AluSx1_dup109837;AluSx1;Alu;SINE	chr20	3057540	3057710	+
AluSx_dup109980;AluSx;Alu;SINE	chr20	3058569	3058863	-
AluSq2_dup57486;AluSq2;Alu;SINE	chr20	3058874	3059175	-
L1M2b_dup190;L1M2b;L1;LINE	chr20	3059343	3059953	+
Tigger2_dup2659;Tigger2;TcMar-Tigger;DNA	chr20	3061244	3061345	-
AluSg4_dup6779;AluSg4;Alu;SINE	chr20	3061404	3061710	+
L1M2b_dup194;L1M2b;L1;LINE	chr20	3061710	3062551	+
SVA_B_dup752;SVA_B;SVA;Retroposon	chr20	3063304	3063845	+
AluSx3_dup30493;AluSx3;Alu;SINE	chr20	3066501	3066655	-
MLT1E_dup830;MLT1E;ERVL-MaLR;LTR	chr20	3067910	3068289	+
L2a_dup160427;L2a;L2;LINE	chr20	3068633	3068959	+
L2a_dup160431;L2a;L2;LINE	chr20	3089687	3090151	+
AluSz_dup97217;AluSz;Alu;SINE	chr20	3095601	3095901	-
L1MC5_dup14452;L1MC5;L1;LINE	chr20	3103762	3104095	-
AluSx_dup109995;AluSx;Alu;SINE	chr20	3160065	3160391	+
MLT1D_dup19359;MLT1D;ERVL-MaLR;LTR	chr20	3180162	3180667	+
AluSp_dup47743;AluSp;Alu;SINE	chr20	3208378	3208669	-
HAL1ME_dup8177;HAL1ME;L1;LINE	chr20	3717692	3717921	+
AluSx3_dup30511;AluSx3;Alu;SINE	chr20	3771846	3772066	+
L1ME3F_dup4382;L1ME3F;L1;LINE	chr20	3775067	3775210	+
MIRc_dup94021;MIRc;MIR;SINE	chr20	3781953	3782012	+
AluSx1_dup109899;AluSx1;Alu;SINE	chr20	3782085	3782400	+
MIR_dup163088;MIR;MIR;SINE	chr20	3782500	3782602	+
L1ME1_dup29470;L1ME1;L1;LINE	chr20	3810397	3810554	-
AluJr_dup80585;AluJr;Alu;SINE	chr20	3813118	3813408	+
AluJr4_dup19114;AluJr4;Alu;SINE	chr20	3814855	3815035	+
L2c_dup131781;L2c;L2;LINE	chr20	3816400	3816565	+
MIRc_dup94023;MIRc;MIR;SINE	chr20	3816797	3816903	+
L1MC5_dup14472;L1MC5;L1;LINE	chr20	3876746	3877103	+
L2_dup54140;L2;L2;LINE	chr20	3883337	3883540	-
AluSx_dup110065;AluSx;Alu;SINE	chr20	3884266	3884568	+
AluY_dup99461;AluY;Alu;SINE	chr20	4015792	4016099	+
HAL1_dup21739;HAL1;L1;LINE	chr20	4024583	4025416	+
L2_dup54151;L2;L2;LINE	chr20	4119547	4120149	-
LTR86B2_dup261;LTR86B2;ERVL;LTR	chr20	4140977	4141214	+
L3_dup43329;L3;CR1;LINE	chr20	4142849	4142929	+
MER39_dup3205;MER39;ERV1;LTR	chr20	4143660	4143941	+
MER21A_dup1860;MER21A;ERVL;LTR	chr20	4143747	4144171	+
AluSp_dup47793;AluSp;Alu;SINE	chr20	4196711	4196955	+
L1ME3A_dup14768;L1ME3A;L1;LINE	chr20	4196973	4197394	-
AluSz_dup97306;AluSz;Alu;SINE	chr20	4209466	4209687	-
L1ME3G_dup15592;L1ME3G;L1;LINE	chr20	4209878	4210002	-
MLT1I_dup10274;MLT1I;ERVL-MaLR;LTR	chr20	4210674	4210789	+
AluSp_dup47794;AluSp;Alu;SINE	chr20	4212370	4212676	+
L2a_dup160477;L2a;L2;LINE	chr20	4212885	4213259	+
AluYm1_dup4496;AluYm1;Alu;SINE	chr20	4215282	4215591	+
MER41B_dup2670;MER41B;ERV1;LTR	chr20	4218675	4219190	+
MER89-int_dup588;MER89-int;ERV1;LTR	chr20	4260462	4261956	-
L1ME4b_dup20499;L1ME4b;L1;LINE	chr20	4291509	4292076	-
L2a_dup160494;L2a;L2;LINE	chr20	4318605	4318681	+
L1M5_dup51757;L1M5;L1;LINE	chr20	4400054	4400303	+
LTR33C_dup874;LTR33C;ERVL;LTR	chr20	4411769	4412240	-
MLT1C_dup18470;MLT1C;ERVL-MaLR;LTR	chr20	4417260	4417558	+
MLT1L_dup11073;MLT1L;ERVL-MaLR;LTR	chr20	4417946	4418354	-
L2c_dup131804;L2c;L2;LINE	chr20	4421876	4422193	+
MER65A_dup1296;MER65A;ERV1;LTR	chr20	4675851	4676272	+
LTR1A2_dup762;LTR1A2;ERV1;LTR	chr20	4775719	4776551	-
L1M3_dup6438;L1M3;L1;LINE	chr20	4777371	4777420	-
L1MA9_dup15543;L1MA9;L1;LINE	chr20	4777419	4777586	+
MLT2D_dup4187;MLT2D;ERVL;LTR	chr20	4779209	4779272	-
MLT2D_dup4188;MLT2D;ERVL;LTR	chr20	4779267	4779531	-
MLT2F_dup1823;MLT2F;ERVL;LTR	chr20	4836959	4837244	-
L2b_dup90415;L2b;L2;LINE	chr20	4838101	4838218	-
L1ME1_dup29480;L1ME1;L1;LINE	chr20	5113659	5113824	-
AluSx_dup110166;AluSx;Alu;SINE	chr20	5114088	5114376	-
L1M4_dup19706;L1M4;L1;LINE	chr20	5211004	5211029	+
LTR16C_dup5677;LTR16C;ERVL;LTR	chr20	5211059	5211169	-
LTR16C_dup5680;LTR16C;ERVL;LTR	chr20	5219957	5220390	+
L1MB2_dup8391;L1MB2;L1;LINE	chr20	5233163	5234190	+
L1PA7_dup12591;L1PA7;L1;LINE	chr20	5235769	5242179	-
L1M4c_dup3334;L1M4c;L1;LINE	chr20	5253066	5253280	-
L1MD1_dup6384;L1MD1;L1;LINE	chr20	5257856	5258940	+
L1PA3_dup10376;L1PA3;L1;LINE	chr20	5276186	5277915	-
L1P1_dup3080;L1P1;L1;LINE	chr20	5277909	5279185	+
Tigger17a_dup2165;Tigger17a;TcMar-Tigger;DNA	chr20	5280255	5280890	-
MER21B_dup2606;MER21B;ERVL;LTR	chr20	5409063	5409893	-
LTR75_dup264;LTR75;ERVL;LTR	chr20	5491073	5491419	-
HERVL40-int_dup1214;HERVL40-int;ERVL;LTR	chr20	5492842	5493300	-
ERVL-E-int_dup8022;ERVL-E-int;ERVL;LTR	chr20	5494130	5494244	+
L2b_dup90430;L2b;L2;LINE	chr20	5495769	5495875	+
L2_dup54193;L2;L2;LINE	chr20	5533966	5534220	-
L2_dup54196;L2;L2;LINE	chr20	5543007	5543209	-
LTR16C_dup5693;LTR16C;ERVL;LTR	chr20	5930405	5930666	+
MLT1C_dup18484;MLT1C;ERVL-MaLR;LTR	chr20	5931337	5931761	+
L2a_dup160554;L2a;L2;LINE	chr20	5932401	5933188	-
LTR55_dup395;LTR55;ERVL;LTR	chr20	5933722	5934047	+
L2-3_Crp_dup1653;L2-3_Crp;L2;LINE	chr20	5934056	5934294	-
MER58B_dup6465;MER58B;hAT-Charlie;DNA	chr20	5934419	5934732	-
AluSz_dup97408;AluSz;Alu;SINE	chr20	5934796	5935096	-
MER5A_dup32470;MER5A;hAT-Charlie;DNA	chr20	5936316	5936504	+
MLT1H1_dup3376;MLT1H1;ERVL-MaLR;LTR	chr20	6064841	6065277	-
MLT1C_dup18486;MLT1C;ERVL-MaLR;LTR	chr20	6069665	6069792	-
L2_dup402;L2;L2;LINE	chr1	24676836	24677080	+
L1MB7_dup255;L1MB7;L1;LINE	chr1	24677984	24678299	-
MER41B_dup32;MER41B;ERV1;LTR	chr1	24678590	24679171	+
AluYk11_dup18;AluYk11;Alu;SINE	chr1	24679171	24679205	-
L1PA5_dup10896;L1PA5;L1;LINE	chr20	7951569	7956199	-
AluJo_dup1208;AluJo;Alu;SINE	chr1	24681026	24681327	-
L1ME3_dup8568;L1ME3;L1;LINE	chr20	9486752	9486826	+
L2_dup54255;L2;L2;LINE	chr20	9490036	9490220	+
MLT1E1A_dup3269;MLT1E1A;ERVL-MaLR;LTR	chr20	9490480	9491168	-
L2_dup54257;L2;L2;LINE	chr20	9495852	9496316	-
MLT2D_dup4195;MLT2D;ERVL;LTR	chr20	9496751	9497159	-
L2_dup54259;L2;L2;LINE	chr20	9497448	9497598	-
LTR42_dup270;LTR42;ERVL;LTR	chr20	9497606	9498090	+
L2_dup54260;L2;L2;LINE	chr20	9498090	9498149	-
AluJo_dup73933;AluJo;Alu;SINE	chr20	9498149	9498466	+
L2_dup54261;L2;L2;LINE	chr20	9498466	9498668	-
L2_dup54263;L2;L2;LINE	chr20	9499081	9500000	-
MER5A_dup32562;MER5A;hAT-Charlie;DNA	chr20	9500390	9500577	+
L2c_dup131972;L2c;L2;LINE	chr20	9501593	9501784	-
AluSx3_dup30576;AluSx3;Alu;SINE	chr20	9502172	9502466	-
MLT1K_dup16116;MLT1K;ERVL-MaLR;LTR	chr20	9502512	9502704	-
MLT1A_dup8568;MLT1A;ERVL-MaLR;LTR	chr20	9503041	9503365	+
MER33_dup8887;MER33;hAT-Charlie;DNA	chr20	9503480	9503599	+
MER49_dup1279;MER49;ERV1;LTR	chr20	9503599	9504522	+
AluJr_dup1095;AluJr;Alu;SINE	chr1	24681350	24681470	-
MER4A_dup11;MER4A;ERV1;LTR	chr1	24681754	24682102	+
MER34A1_dup742;MER34A1;ERV1;LTR	chr20	10059109	10059303	+
MIRb_dup207747;MIRb;MIR;SINE	chr20	10060656	10060906	+
L2a_dup160810;L2a;L2;LINE	chr20	10063351	10063390	-
MER4A_dup12;MER4A;ERV1;LTR	chr1	24682415	24682821	+
THE1B_dup21459;THE1B;ERVL-MaLR;LTR	chr20	10125098	10125464	-
AluJb_dup119531;AluJb;Alu;SINE	chr20	10127390	10127700	+
MLT1I_dup10316;MLT1I;ERVL-MaLR;LTR	chr20	10199426	10199805	+
MER5A1_dup14940;MER5A1;hAT-Charlie;DNA	chr20	10201932	10202032	+
L1MB3_dup16282;L1MB3;L1;LINE	chr20	10204644	10205717	-
L1M4_dup19747;L1M4;L1;LINE	chr20	10205709	10206865	-
LTR23_dup6;LTR23;ERV1;LTR	chr1	24682970	24683124	-
L1MB7_dup21720;L1MB7;L1;LINE	chr20	10307832	10308257	-
L1MB7_dup21722;L1MB7;L1;LINE	chr20	10337419	10337814	-
LTR35_dup104;LTR35;ERV1;LTR	chr20	10352220	10352804	-
AluSx_dup1948;AluSx;Alu;SINE	chr1	24683124	24683419	+
AluSx4_dup10506;AluSx4;Alu;SINE	chr20	10353995	10354295	-
MER58A_dup12540;MER58A;hAT-Charlie;DNA	chr20	10357813	10357995	+
MER39_dup3215;MER39;ERV1;LTR	chr20	10371973	10372058	+
AluY_dup99633;AluY;Alu;SINE	chr20	10373764	10374025	+
L2a_dup160844;L2a;L2;LINE	chr20	10374025	10374684	-
L1ME3A_dup14854;L1ME3A;L1;LINE	chr20	10379070	10380060	+
SVA_C_dup429;SVA_C;SVA;Retroposon	chr20	10394311	10395788	-
AluSg_dup546;AluSg;Alu;SINE	chr1	24683423	24683712	+
AluSz6_dup45446;AluSz6;Alu;SINE	chr20	10397985	10398290	-
MLT1E3_dup1801;MLT1E3;ERVL-MaLR;LTR	chr20	10631788	10632377	-
AluJb_dup119561;AluJb;Alu;SINE	chr20	11364955	11365080	-
L2c_dup132062;L2c;L2;LINE	chr20	11391275	11391475	-
MLT1J_dup1288;MLT1J;ERVL-MaLR;LTR	chr2	24006998	24007244	-
MLT1G-int_dup180;MLT1G-int;ERVL-MaLR;LTR	chr20	13640430	13640534	+
MLT1E1_dup1018;MLT1E1;ERVL-MaLR;LTR	chr20	13641579	13641933	-
L1PA15_dup8025;L1PA15;L1;LINE	chr20	13643542	13645410	-
AluJr_dup80826;AluJr;Alu;SINE	chr20	13707773	13707889	-
L1MD2_dup10252;L1MD2;L1;LINE	chr20	13707893	13708699	-
L1MD_dup8496;L1MD;L1;LINE	chr20	13710279	13711144	+
MLT1H2_dup4437;MLT1H2;ERVL-MaLR;LTR	chr20	13711242	13711454	+
MLT1H2_dup4438;MLT1H2;ERVL-MaLR;LTR	chr20	13711471	13711625	+
MER5B_dup23687;MER5B;hAT-Charlie;DNA	chr20	13711716	13711781	-
AluSz_dup97569;AluSz;Alu;SINE	chr20	13711781	13712083	+
MER5B_dup23688;MER5B;hAT-Charlie;DNA	chr20	13712083	13712183	-
AluJr4_dup19190;AluJr4;Alu;SINE	chr20	13713198	13713418	-
AluSz_dup97570;AluSz;Alu;SINE	chr20	13713418	13713704	-
MER103C_dup8267;MER103C;hAT-Charlie;DNA	chr20	13825017	13825134	+
MIR_dup163650;MIR;MIR;SINE	chr20	13825584	13825696	+
MIR3_dup81041;MIR3;MIR;SINE	chr20	13826252	13826399	-
MER5B_dup23689;MER5B;hAT-Charlie;DNA	chr20	13826654	13826702	-
L2b_dup90674;L2b;L2;LINE	chr20	13827107	13827298	-
L2c_dup132133;L2c;L2;LINE	chr20	13827353	13827462	-
AluSx1_dup110253;AluSx1;Alu;SINE	chr20	13828022	13828329	+
AluSc_dup33014;AluSc;Alu;SINE	chr20	13828333	13828640	+
LTR16E1_dup2319;LTR16E1;ERVL;LTR	chr20	13828970	13829082	+
AluSx1_dup110254;AluSx1;Alu;SINE	chr20	13829360	13829664	+
FRAM_dup6990;FRAM;Alu;SINE	chr20	13829979	13830146	+
L1ME4a_dup32458;L1ME4a;L1;LINE	chr20	13830339	13830618	-
L2a_dup161101;L2a;L2;LINE	chr20	13830661	13830785	+
MIR_dup163652;MIR;MIR;SINE	chr20	13830913	13831117	+
MLT1I_dup10339;MLT1I;ERVL-MaLR;LTR	chr20	13831477	13831818	-
L1MB7_dup21745;L1MB7;L1;LINE	chr20	13832049	13832642	-
AluJr4_dup19193;AluJr4;Alu;SINE	chr20	13834300	13834571	-
MER51C_dup11;MER51C;ERV1;LTR	chr2	24191743	24192283	-
LTR16C_dup5845;LTR16C;ERVL;LTR	chr20	13836525	13836987	-
AluSz_dup97575;AluSz;Alu;SINE	chr20	13838142	13838437	+
MLT1H1_dup3391;MLT1H1;ERVL-MaLR;LTR	chr20	13844656	13845100	+
MER41A_dup204;MER41A;ERV1;LTR	chr2	24192451	24192998	-
L1PA4_dup913;L1PA4;L1;LINE	chr2	24193425	24198640	-
AluSz_dup97628;AluSz;Alu;SINE	chr20	16214130	16214432	-
MER5A1_dup15026;MER5A1;hAT-Charlie;DNA	chr20	16575542	16575676	-
MLT1H_dup9367;MLT1H;ERVL-MaLR;LTR	chr20	16578819	16579317	+
AluSz_dup97635;AluSz;Alu;SINE	chr20	16585964	16586246	+
MLT1B_dup16975;MLT1B;ERVL-MaLR;LTR	chr20	16587289	16587672	+
LTR16_dup2881;LTR16;ERVL;LTR	chr20	16587762	16588147	-
AluJr_dup80877;AluJr;Alu;SINE	chr20	16588979	16589267	+
L1ME1_dup29574;L1ME1;L1;LINE	chr20	16742775	16742862	-
L1MC4_dup23627;L1MC4;L1;LINE	chr20	16742981	16743113	-
AluJb_dup119663;AluJb;Alu;SINE	chr20	16743113	16743387	+
L1MC4_dup23628;L1MC4;L1;LINE	chr20	16743387	16743535	-
L1MC4_dup23629;L1MC4;L1;LINE	chr20	16743567	16743713	-
MER5B_dup23726;MER5B;hAT-Charlie;DNA	chr20	16743916	16744092	+
MER66C_dup535;MER66C;ERV1;LTR	chr20	16744208	16744747	-
MER5A1_dup15032;MER5A1;hAT-Charlie;DNA	chr20	16744902	16745056	-
L2a_dup161309;L2a;L2;LINE	chr20	16745229	16745698	-
AluSz_dup97647;AluSz;Alu;SINE	chr20	16746602	16746907	+
L2a_dup161310;L2a;L2;LINE	chr20	16747456	16747591	+
OldhAT1_dup4078;OldhAT1;hAT-Ac;DNA	chr20	16747746	16747817	+
MER112_dup4050;MER112;hAT-Charlie;DNA	chr20	17484903	17485054	+
MLT1I_dup10360;MLT1I;ERVL-MaLR;LTR	chr20	17485063	17485415	-
AluJb_dup119675;AluJb;Alu;SINE	chr20	17485714	17485875	+
AluSx_dup110472;AluSx;Alu;SINE	chr20	17487820	17488130	-
MER58A_dup12576;MER58A;hAT-Charlie;DNA	chr20	17488290	17488488	+
LTR16C_dup5917;LTR16C;ERVL;LTR	chr20	17488599	17488847	+
MLT1K_dup16193;MLT1K;ERVL-MaLR;LTR	chr20	17490636	17490773	-
LTR16C_dup5919;LTR16C;ERVL;LTR	chr20	17490800	17491183	-
L2b_dup90812;L2b;L2;LINE	chr20	17491792	17492247	+
LTR16C_dup5920;LTR16C;ERVL;LTR	chr20	17493221	17493624	+
LTR16C_dup5931;LTR16C;ERVL;LTR	chr20	17741174	17741618	-
L1MA4_dup9610;L1MA4;L1;LINE	chr20	17741829	17742418	+
MER5B_dup23740;MER5B;hAT-Charlie;DNA	chr20	17791617	17791771	-
MIRb_dup208283;MIRb;MIR;SINE	chr20	17858590	17858784	+
Kanga2_a_dup1445;Kanga2_a;TcMar-Tc2;DNA	chr20	17867980	17868736	-
L1MA10_dup4715;L1MA10;L1;LINE	chr20	17877062	17877560	+
L2c_dup132311;L2c;L2;LINE	chr20	17877913	17878381	-
L1ME2z_dup6693;L1ME2z;L1;LINE	chr20	17878780	17879449	+
L3_dup43540;L3;CR1;LINE	chr20	17888518	17889094	-
L1MA3_dup8574;L1MA3;L1;LINE	chr20	17891482	17893409	+
L2a_dup161385;L2a;L2;LINE	chr20	17911451	17911703	+
L2_dup54400;L2;L2;LINE	chr20	17911716	17912272	-
MLT1H_dup9385;MLT1H;ERVL-MaLR;LTR	chr20	17916385	17916790	+
L1MD1_dup6419;L1MD1;L1;LINE	chr20	17920790	17921459	+
MLT2B3_dup3139;MLT2B3;ERVL;LTR	chr20	17998843	17999378	-
L2a_dup161387;L2a;L2;LINE	chr20	17999456	17999915	-
AluJr_dup80936;AluJr;Alu;SINE	chr20	18013074	18013356	+
MLT1G3_dup2560;MLT1G3;ERVL-MaLR;LTR	chr20	18013413	18013496	+
MIRb_dup208298;MIRb;MIR;SINE	chr20	18190806	18190867	+
MIR_dup163909;MIR;MIR;SINE	chr20	18190876	18190960	-
AluSx1_dup110381;AluSx1;Alu;SINE	chr20	18211664	18211959	+
MLT1G_dup2602;MLT1G;ERVL-MaLR;LTR	chr20	18223135	18223218	-
L1PBa_dup2074;L1PBa;L1;LINE	chr20	18239148	18240588	+
L1PBa_dup2075;L1PBa;L1;LINE	chr20	18240894	18241730	+
L1PBa_dup2076;L1PBa;L1;LINE	chr20	18242028	18244882	+
L1PA5_dup10920;L1PA5;L1;LINE	chr20	18246709	18249083	+
AluSc_dup33062;AluSc;Alu;SINE	chr20	18250760	18251055	+
L1MB3_dup16333;L1MB3;L1;LINE	chr20	18253564	18254360	+
LTR53_dup467;LTR53;ERVL;LTR	chr20	18256516	18256993	+
LTR65_dup425;LTR65;ERV1;LTR	chr20	18372427	18373027	-
L2_dup54414;L2;L2;LINE	chr20	18502297	18502711	-
LTR37-int_dup1235;LTR37-int;ERV1;LTR	chr20	18504317	18504580	+
LTR37-int_dup1236;LTR37-int;ERV1;LTR	chr20	18505120	18505605	+
AluJr_dup80955;AluJr;Alu;SINE	chr20	18505910	18506030	+
LTR26C_dup285;LTR26C;ERV1;LTR	chr20	18506034	18506328	+
AluJr4_dup19209;AluJr4;Alu;SINE	chr20	18561466	18561762	+
HAL1ME_dup8266;HAL1ME;L1;LINE	chr20	18561762	18561955	-
MSTB_dup8139;MSTB;ERVL-MaLR;LTR	chr20	18562396	18562589	+
AluSx_dup110541;AluSx;Alu;SINE	chr20	18562589	18562874	+
L2a_dup161416;L2a;L2;LINE	chr20	18563181	18563333	-
AluSx_dup110542;AluSx;Alu;SINE	chr20	18563333	18563637	+
AluSx1_dup110407;AluSx1;Alu;SINE	chr20	18563847	18564153	+
L1ME1_dup29600;L1ME1;L1;LINE	chr20	18565068	18565372	-
AluSx1_dup110408;AluSx1;Alu;SINE	chr20	18565372	18565682	-
L1ME1_dup29601;L1ME1;L1;LINE	chr20	18565682	18566342	-
L1ME1_dup29602;L1ME1;L1;LINE	chr20	18566456	18566594	-
L2a_dup161418;L2a;L2;LINE	chr20	18566821	18567089	-
L1MA3_dup8577;L1MA3;L1;LINE	chr20	18770674	18773744	-
L1MA3_dup8578;L1MA3;L1;LINE	chr20	18774089	18776363	-
LTR10C_dup487;LTR10C;ERV1;LTR	chr20	18776825	18777410	+
L2c_dup132327;L2c;L2;LINE	chr20	18778003	18778126	-
MER61-int_dup1113;MER61-int;ERV1;LTR	chr20	18779902	18780478	+
L1ME3A_dup14959;L1ME3A;L1;LINE	chr20	19050101	19050704	+
LTR37A_dup1891;LTR37A;ERV1;LTR	chr20	19874455	19874510	-
LTR16C_dup6004;LTR16C;ERVL;LTR	chr20	19874550	19874705	+
AluSz_dup97758;AluSz;Alu;SINE	chr20	19885383	19885701	+
AluJr_dup81000;AluJr;Alu;SINE	chr20	20003429	20003556	+
AluSx1_dup110443;AluSx1;Alu;SINE	chr20	20004189	20004497	+
MER5B_dup23780;MER5B;hAT-Charlie;DNA	chr20	20005641	20005787	+
MER33_dup8956;MER33;hAT-Charlie;DNA	chr20	20005945	20006262	-
MIR_dup164009;MIR;MIR;SINE	chr20	20006407	20006528	+
HAL1_dup21879;HAL1;L1;LINE	chr20	20009762	20009963	-
HAL1b_dup5094;HAL1b;L1;LINE	chr20	20012527	20012927	+
AluSx1_dup110444;AluSx1;Alu;SINE	chr20	20014119	20014422	-
MIR_dup164010;MIR;MIR;SINE	chr20	20015002	20015157	-
LTR37A_dup1892;LTR37A;ERV1;LTR	chr20	20015750	20016020	+
AluJb_dup119800;AluJb;Alu;SINE	chr20	20016026	20016198	-
Charlie5_dup2466;Charlie5;hAT-Charlie;DNA	chr20	20016251	20016532	+
AluSz_dup97777;AluSz;Alu;SINE	chr20	20016622	20016944	-
Kanga1_dup782;Kanga1;TcMar-Tc2;DNA	chr20	21259403	21259506	+
Kanga1a_dup816;Kanga1a;TcMar-Tc2;DNA	chr20	21259502	21259746	+
MER5A_dup32845;MER5A;hAT-Charlie;DNA	chr20	21274880	21275065	-
MLT2D_dup4213;MLT2D;ERVL;LTR	chr20	21299914	21300213	-
AluJo_dup7391;AluJo;Alu;SINE	chr2	24986908	24987191	+
MIR_dup164138;MIR;MIR;SINE	chr20	22530159	22530313	-
L1PA5_dup10937;L1PA5;L1;LINE	chr20	22734670	22740785	+
MER41A_dup206;MER41A;ERV1;LTR	chr2	25176083	25176261	+
L1PA4_dup11526;L1PA4;L1;LINE	chr20	22987592	22993720	-
MLT1L_dup11174;MLT1L;ERVL-MaLR;LTR	chr20	22995729	22996117	-
LTR16C_dup6094;LTR16C;ERVL;LTR	chr20	23001265	23001635	+
MER65C_dup643;MER65C;ERV1;LTR	chr20	23022794	23023223	-
MER48_dup184;MER48;ERV1;LTR	chr20	23023925	23024332	-
LTR51_dup389;LTR51;ERV1;LTR	chr20	23024468	23025075	-
L1MC4_dup23739;L1MC4;L1;LINE	chr20	23025283	23025499	-
MER48_dup185;MER48;ERV1;LTR	chr20	23025499	23025886	-
LTR40a_dup1901;LTR40a;ERVL;LTR	chr20	23029218	23029709	+
L1MB8_dup15679;L1MB8;L1;LINE	chr20	23055554	23057223	+
MIRb_dup208597;MIRb;MIR;SINE	chr20	23066375	23066576	-
L1ME2z_dup6727;L1ME2z;L1;LINE	chr20	23066732	23067460	+
L1MC2_dup5876;L1MC2;L1;LINE	chr20	23068606	23068697	+
AluY_dup99989;AluY;Alu;SINE	chr20	23070316	23070622	+
AluSz6_dup45606;AluSz6;Alu;SINE	chr20	23355084	23355217	-
MER5B_dup23823;MER5B;hAT-Charlie;DNA	chr20	23355230	23355273	-
MLT1J_dup14167;MLT1J;ERVL-MaLR;LTR	chr20	23355833	23356181	+
AluSx1_dup110523;AluSx1;Alu;SINE	chr20	23357340	23357566	+
L1ME4a_dup32589;L1ME4a;L1;LINE	chr20	23358488	23358734	-
MER49_dup1284;MER49;ERV1;LTR	chr20	23358905	23359635	-
AluSx1_dup110524;AluSx1;Alu;SINE	chr20	23359721	23359875	-
AluSx_dup110658;AluSx;Alu;SINE	chr20	23359875	23360169	-
MER67C_dup1579;MER67C;ERV1;LTR	chr20	23360499	23361161	-
AluJb_dup119909;AluJb;Alu;SINE	chr20	23432229	23432475	-
L1ME3E_dup4331;L1ME3E;L1;LINE	chr20	23609797	23609939	-
MIRb_dup208626;MIRb;MIR;SINE	chr20	23611414	23611636	+
L1PA6_dup5742;L1PA6;L1;LINE	chr20	23615337	23621466	-
L1PA8_dup7790;L1PA8;L1;LINE	chr20	24848980	24849966	-
MLT1H2_dup4525;MLT1H2;ERVL-MaLR;LTR	chr20	25060030	25060414	+
L1MEd_dup20486;L1MEd;L1;LINE	chr20	25068078	25069314	+
L1ME2_dup12198;L1ME2;L1;LINE	chr20	25234802	25235369	-
MLT1A1_dup6407;MLT1A1;ERVL-MaLR;LTR	chr20	25238613	25238952	+
HERVK3-int_dup305;HERVK3-int;ERVK;LTR	chr20	25394631	25397542	-
MER4D_dup1272;MER4D;ERV1;LTR	chr20	25403657	25404535	+
LTR8_dup3245;LTR8;ERV1;LTR	chr20	25405522	25406173	-
AluSq_dup17895;AluSq;Alu;SINE	chr20	25406187	25406477	+
THE1B_dup21542;THE1B;ERVL-MaLR;LTR	chr20	25448767	25449120	+
MER21A_dup1879;MER21A;ERVL;LTR	chr20	25449460	25450318	-
L1M5_dup52198;L1M5;L1;LINE	chr20	25451869	25452067	-
L1ME2_dup12200;L1ME2;L1;LINE	chr20	25452108	25452174	-
L1MC3_dup12541;L1MC3;L1;LINE	chr20	25597313	25597682	-
L1MA4_dup9641;L1MA4;L1;LINE	chr20	25655992	25656624	-
AluJr_dup81125;AluJr;Alu;SINE	chr20	25661767	25662053	-
ERV3-16A3_I-int_dup5977;ERV3-16A3_I-int;ERVL;LTR	chr20	25671514	25671798	-
LTR1A2_dup768;LTR1A2;ERV1;LTR	chr20	25749854	25750645	-
SVA_D_dup156;SVA_D;SVA;Retroposon	chr2	25722638	25724154	-
L1PA6_dup513;L1PA6;L1;LINE	chr2	25726957	25727430	-
L1ME1_dup2855;L1ME1;L1;LINE	chr2	25729441	25730353	+
L1MEc_dup17623;L1MEc;L1;LINE	chr20	29085853	29086277	-
MLT2B1_dup4219;MLT2B1;ERVL;LTR	chr20	29459825	29460259	-
MIR3_dup9552;MIR3;MIR;SINE	chr2	25902365	25902417	+
MIRc_dup11577;MIRc;MIR;SINE	chr2	25902444	25902549	+
MER41D_dup443;MER41D;ERV1;LTR	chr20	29806742	29806916	-
L2a_dup17798;L2a;L2;LINE	chr2	25912380	25912603	-
AluJr_dup81177;AluJr;Alu;SINE	chr20	30422763	30423024	+
AluSx1_dup10391;AluSx1;Alu;SINE	chr2	25920201	25920512	+
L1PB_dup1627;L1PB;L1;LINE	chr20	30531805	30532620	-
L1PB_dup1628;L1PB;L1;LINE	chr20	30532916	30533655	-
MLT1H-int_dup780;MLT1H-int;ERVL-MaLR;LTR	chr20	30543074	30543348	-
L1MC5a_dup16263;L1MC5a;L1;LINE	chr20	30543643	30544033	-
L1MC4_dup23822;L1MC4;L1;LINE	chr20	30544705	30545119	-
MLT1A_dup8626;MLT1A;ERVL-MaLR;LTR	chr20	30545302	30545553	+
THE1B_dup21551;THE1B;ERVL-MaLR;LTR	chr20	30546729	30546916	-
THE1B_dup21552;THE1B;ERVL-MaLR;LTR	chr20	30547199	30547386	-
L1MD1_dup6440;L1MD1;L1;LINE	chr20	30561799	30562839	+
L1ME1_dup29693;L1ME1;L1;LINE	chr20	30582532	30584174	-
L1M1_dup9240;L1M1;L1;LINE	chr20	30816652	30818530	-
L1PREC2_dup7522;L1PREC2;L1;LINE	chr20	30818503	30820795	-
L1MA2_dup7316;L1MA2;L1;LINE	chr20	30836477	30838372	+
HERVIP10FH-int_dup370;HERVIP10FH-int;ERV1;LTR	chr20	30910854	30911069	-
AluSx_dup110772;AluSx;Alu;SINE	chr20	31503371	31503653	+
L2c_dup132541;L2c;L2;LINE	chr20	31503696	31503989	+
MER4B_dup1652;MER4B;ERV1;LTR	chr20	31585585	31585972	+
L1ME3G_dup15549;L1ME3G;L1;LINE	chr20	31588314	31588381	+
MIR_dup164353;MIR;MIR;SINE	chr20	31595610	31595650	+
L2a_dup161820;L2a;L2;LINE	chr20	31595637	31596028	-
L2b_dup91055;L2b;L2;LINE	chr20	31596877	31596996	-
AluJb_dup120084;AluJb;Alu;SINE	chr20	31597666	31597961	+
AluSq2_dup57980;AluSq2;Alu;SINE	chr20	31598317	31598618	+
L1MD2_dup10302;L1MD2;L1;LINE	chr20	31598618	31598684	+
AluSx1_dup110696;AluSx1;Alu;SINE	chr20	31602268	31602558	+
MIRb_dup208845;MIRb;MIR;SINE	chr20	31602899	31603034	+
MIR3_dup81366;MIR3;MIR;SINE	chr20	31603961	31604070	-
MER5A_dup32956;MER5A;hAT-Charlie;DNA	chr20	31606765	31606802	-
MIR3_dup81368;MIR3;MIR;SINE	chr20	31606869	31606957	-
MIR3_dup81369;MIR3;MIR;SINE	chr20	31607783	31607844	-
MIRc_dup94656;MIRc;MIR;SINE	chr20	31607961	31608026	-
MIRb_dup208846;MIRb;MIR;SINE	chr20	31608175	31608288	+
MIR_dup164356;MIR;MIR;SINE	chr20	31608988	31609100	-
AluSx3_dup30729;AluSx3;Alu;SINE	chr20	31612395	31612698	-
AluSq2_dup57983;AluSq2;Alu;SINE	chr20	31612698	31612830	-
L1ME3D_dup4047;L1ME3D;L1;LINE	chr20	31615563	31615741	-
MIR3_dup81371;MIR3;MIR;SINE	chr20	31615765	31615880	-
AluSc8_dup20885;AluSc8;Alu;SINE	chr20	31616367	31616669	+
L2_dup54528;L2;L2;LINE	chr20	31617325	31617677	+
AluJb_dup120087;AluJb;Alu;SINE	chr20	31617968	31618245	-
MLT1G_dup2647;MLT1G;ERVL-MaLR;LTR	chr20	31618250	31618360	-
AluSp_dup48102;AluSp;Alu;SINE	chr20	31618373	31618689	+
AluSq2_dup57984;AluSq2;Alu;SINE	chr20	31618983	31619332	+
AluJb_dup120088;AluJb;Alu;SINE	chr20	31621280	31621589	+
L1MC4a_dup9812;L1MC4a;L1;LINE	chr20	31621918	31622165	+
AluJo_dup74309;AluJo;Alu;SINE	chr20	31622176	31622432	+
L1MEf_dup11308;L1MEf;L1;LINE	chr20	31627661	31627879	+
MLT1C_dup18575;MLT1C;ERVL-MaLR;LTR	chr20	31627882	31628037	+
LTR41B_dup810;LTR41B;ERVL;LTR	chr20	31646917	31647522	-
MLT1B_dup17043;MLT1B;ERVL-MaLR;LTR	chr20	31649389	31649499	-
AluSz6_dup45669;AluSz6;Alu;SINE	chr20	31649510	31649802	+
MLT1G3_dup2590;MLT1G3;ERVL-MaLR;LTR	chr20	31649982	31650313	-
AluSc_dup33149;AluSc;Alu;SINE	chr20	31650313	31650602	+
AluSx_dup110805;AluSx;Alu;SINE	chr20	31650644	31650958	-
AluJr_dup81214;AluJr;Alu;SINE	chr20	31651841	31651950	+
AluSc_dup33150;AluSc;Alu;SINE	chr20	31652001	31652280	-
L1MDa_dup6570;L1MDa;L1;LINE	chr20	31652285	31652340	-
AluSz6_dup45670;AluSz6;Alu;SINE	chr20	31652340	31652651	-
L1MDa_dup6571;L1MDa;L1;LINE	chr20	31652651	31652759	-
L1MC5_dup14589;L1MC5;L1;LINE	chr20	31652772	31653126	-
L1ME4b_dup20719;L1ME4b;L1;LINE	chr20	31653121	31653429	+
LTR16C_dup6154;LTR16C;ERVL;LTR	chr20	31653797	31654119	+
MIR_dup164361;MIR;MIR;SINE	chr20	31654491	31654696	-
Charlie17b_dup484;Charlie17b;hAT-Charlie;DNA	chr20	31654710	31654860	+
Charlie17b_dup485;Charlie17b;hAT-Charlie;DNA	chr20	31654863	31654957	+
FLAM_C_dup22893;FLAM_C;Alu;SINE	chr20	31655026	31655152	-
AluSq2_dup57988;AluSq2;Alu;SINE	chr20	31655152	31655457	-
AluSp_dup48105;AluSp;Alu;SINE	chr20	31656222	31656530	-
AluSz_dup98014;AluSz;Alu;SINE	chr20	31657019	31657333	-
AluJb_dup120096;AluJb;Alu;SINE	chr20	31657335	31657634	-
AluSz_dup98015;AluSz;Alu;SINE	chr20	31658375	31658687	+
L1M5_dup52253;L1M5;L1;LINE	chr20	31658687	31658850	-
AluY_dup100146;AluY;Alu;SINE	chr20	31658977	31659260	-
Charlie17b_dup486;Charlie17b;hAT-Charlie;DNA	chr20	31659346	31659527	+
AluSz_dup98016;AluSz;Alu;SINE	chr20	31659552	31659874	-
Charlie17_dup574;Charlie17;hAT-Charlie;DNA	chr20	31660234	31660527	+
L1MC5_dup14590;L1MC5;L1;LINE	chr20	31660575	31660635	+
AluSx_dup110806;AluSx;Alu;SINE	chr20	31660659	31660940	+
L1ME4b_dup20720;L1ME4b;L1;LINE	chr20	31660942	31661068	+
AluJr_dup81215;AluJr;Alu;SINE	chr20	31661068	31661349	+
MER39_dup3230;MER39;ERV1;LTR	chr20	31662805	31663043	+
AluY_dup100147;AluY;Alu;SINE	chr20	31663202	31663443	-
MER39_dup3231;MER39;ERV1;LTR	chr20	31663443	31663504	+
MER39_dup3233;MER39;ERV1;LTR	chr20	31663984	31664056	+
L2b_dup91065;L2b;L2;LINE	chr20	31664197	31664298	+
MER5B_dup23851;MER5B;hAT-Charlie;DNA	chr20	31813657	31813829	-
AmnSINE1_dup2441;AmnSINE1;5S-Deu-L2;SINE	chr20	31815730	31815826	+
MSTB1_dup4350;MSTB1;ERVL-MaLR;LTR	chr20	32169397	32169481	+
L1ME2_dup12215;L1ME2;L1;LINE	chr20	32169481	32169586	-
AluSz_dup98049;AluSz;Alu;SINE	chr20	32172663	32172972	-
AluSx1_dup110761;AluSx1;Alu;SINE	chr20	32173316	32173595	-
L1ME2_dup12220;L1ME2;L1;LINE	chr20	32173595	32173607	-
SVA_F_dup927;SVA_F;SVA;Retroposon	chr20	32176957	32177598	+
L1MB3_dup16437;L1MB3;L1;LINE	chr20	32177633	32177851	-
L1MB3_dup16438;L1MB3;L1;LINE	chr20	32178163	32178792	-
BLACKJACK_dup2149;BLACKJACK;hAT-Blackjack;DNA	chr20	32185154	32185223	+
L2a_dup161923;L2a;L2;LINE	chr20	32185346	32185457	-
AluSx1_dup110762;AluSx1;Alu;SINE	chr20	32185457	32185757	+
AluJr_dup81257;AluJr;Alu;SINE	chr20	32187072	32187360	+
L2a_dup161935;L2a;L2;LINE	chr20	32238730	32238855	-
MIR1_Amn_dup10820;MIR1_Amn;MIR;SINE	chr20	32238844	32238900	+
AluSx_dup11000;AluSx;Alu;SINE	chr2	26138157	26138456	+
L1ME4a_dup32660;L1ME4a;L1;LINE	chr20	32347428	32347685	-
FLAM_C_dup2406;FLAM_C;Alu;SINE	chr2	26143590	26143735	+
MER5B_dup1821;MER5B;hAT-Charlie;DNA	chr2	26143793	26143841	+
HAL1_dup2148;HAL1;L1;LINE	chr2	26145371	26145984	+
L2a_dup17829;L2a;L2;LINE	chr2	26148436	26148746	+
L1MB1_dup405;L1MB1;L1;LINE	chr2	26153484	26155436	+
L1MB5_dup670;L1MB5;L1;LINE	chr2	26156656	26156896	+
LTR75_1_dup121;LTR75_1;ERV1;LTR	chr20	32966874	32966991	-
MER50_dup206;MER50;ERV1;LTR	chr2	26158267	26158598	-
MER33_dup9010;MER33;hAT-Charlie;DNA	chr20	33401623	33401937	+
AluJb_dup120331;AluJb;Alu;SINE	chr20	33650391	33650667	-
L2_dup54581;L2;L2;LINE	chr20	33922999	33923637	-
L2c_dup132727;L2c;L2;LINE	chr20	34085704	34085977	+
L2a_dup162108;L2a;L2;LINE	chr20	34087096	34087182	-
AluSx1_dup110958;AluSx1;Alu;SINE	chr20	34087191	34087490	+
HERVK-int_dup233;HERVK-int;ERVK;LTR	chr20	34129381	34129595	+
HERVK-int_dup235;HERVK-int;ERVK;LTR	chr20	34130234	34131782	+
LTR5B_dup422;LTR5B;ERVK;LTR	chr20	34135593	34136578	+
L1M4c_dup3362;L1M4c;L1;LINE	chr20	34236815	34237911	-
AluSp_dup48239;AluSp;Alu;SINE	chr20	34678188	34678492	-
MER63B_dup2242;MER63B;hAT-Blackjack;DNA	chr20	34678499	34678850	+
AluJr4_dup19314;AluJr4;Alu;SINE	chr20	34701716	34701993	-
L1M4_dup19899;L1M4;L1;LINE	chr20	34838918	34839855	-
Charlie9_dup1120;Charlie9;hAT-Charlie;DNA	chr20	35104463	35105381	-
LTR33_dup8641;LTR33;ERVL;LTR	chr20	35108900	35109082	-
MER5A_dup33024;MER5A;hAT-Charlie;DNA	chr20	35293194	35293249	-
L1MB3_dup16472;L1MB3;L1;LINE	chr20	35294700	35294753	-
AluSx1_dup111077;AluSx1;Alu;SINE	chr20	35294753	35295058	+
MIRb_dup209425;MIRb;MIR;SINE	chr20	35297025	35297201	+
L4_C_Mam_dup4812;L4_C_Mam;RTE-X;LINE	chr20	35300406	35300590	+
AluSg4_dup6861;AluSg4;Alu;SINE	chr20	35537172	35537495	-
MIRc_dup94938;MIRc;MIR;SINE	chr20	35541453	35541589	+
L2c_dup132844;L2c;L2;LINE	chr20	35605067	35605498	+
AluJb_dup120626;AluJb;Alu;SINE	chr20	35951160	35951374	+
Tigger3c_dup2297;Tigger3c;TcMar-Tigger;DNA	chr20	35951375	35951615	+
THE1C_dup9408;THE1C;ERVL-MaLR;LTR	chr20	36032207	36032576	+
MIRb_dup209502;MIRb;MIR;SINE	chr20	36035732	36035911	-
AluJb_dup120643;AluJb;Alu;SINE	chr20	36037589	36037897	-
L2a_dup162287;L2a;L2;LINE	chr20	36041515	36042233	-
MIRc_dup94958;MIRc;MIR;SINE	chr20	36043926	36044071	-
L2a_dup162303;L2a;L2;LINE	chr20	36232944	36233330	-
MLT1K_dup16291;MLT1K;ERVL-MaLR;LTR	chr20	36264495	36264739	+
L1MC4_dup23909;L1MC4;L1;LINE	chr20	36530245	36530642	-
AluSz6_dup45867;AluSz6;Alu;SINE	chr20	36533062	36533358	+
L2_dup54648;L2;L2;LINE	chr20	36533581	36533704	+
AluSz_dup98471;AluSz;Alu;SINE	chr20	36533758	36534052	+
L1MB7_dup21897;L1MB7;L1;LINE	chr20	36534445	36534628	+
AluJb_dup120682;AluJb;Alu;SINE	chr20	36534628	36534923	+
L1MB7_dup21898;L1MB7;L1;LINE	chr20	36534923	36535184	+
AluY_dup100476;AluY;Alu;SINE	chr20	36535476	36535787	+
L1MB7_dup21900;L1MB7;L1;LINE	chr20	36535787	36535914	+
L1MB7_dup21902;L1MB7;L1;LINE	chr20	36536720	36536857	+
FLAM_C_dup23006;FLAM_C;Alu;SINE	chr20	36536857	36536993	+
L1MB7_dup21903;L1MB7;L1;LINE	chr20	36536994	36537441	+
AluSx1_dup111215;AluSx1;Alu;SINE	chr20	36537441	36537728	+
L1MB7_dup21904;L1MB7;L1;LINE	chr20	36537728	36537983	+
L1MB3_dup16504;L1MB3;L1;LINE	chr20	36538410	36538732	+
AluJr4_dup19341;AluJr4;Alu;SINE	chr20	36538736	36538797	+
AluJr_dup81591;AluJr;Alu;SINE	chr20	36538797	36538942	+
AluY_dup100477;AluY;Alu;SINE	chr20	36538942	36539246	+
AluJr_dup81592;AluJr;Alu;SINE	chr20	36539246	36539399	+
L1MB3_dup16505;L1MB3;L1;LINE	chr20	36539413	36539733	+
AluYc_dup4373;AluYc;Alu;SINE	chr20	36539735	36539850	+
L1MC4_dup23915;L1MC4;L1;LINE	chr20	36539917	36540359	+
L2a_dup162351;L2a;L2;LINE	chr20	36749584	36749693	+
Alu_dup389;Alu;Alu;SINE	chr2	26783261	26783301	+
AluSc_dup3173;AluSc;Alu;SINE	chr2	26783301	26783463	+
L1ME2_dup12250;L1ME2;L1;LINE	chr20	37246664	37246843	-
AluSz_dup98575;AluSz;Alu;SINE	chr20	37318797	37319090	-
MLT2B1_dup4226;MLT2B1;ERVL;LTR	chr20	37319090	37319473	-
MER8_dup1871;MER8;TcMar-Tigger;DNA	chr20	37319849	37320122	+
L1MA9_dup15732;L1MA9;L1;LINE	chr20	37320122	37320395	-
AluJr_dup81664;AluJr;Alu;SINE	chr20	37323422	37323711	-
L1MA3_dup8595;L1MA3;L1;LINE	chr20	37325024	37325283	-
MER47A_dup2382;MER47A;TcMar-Tigger;DNA	chr20	37325283	37325370	+
L1ME2z_dup6783;L1ME2z;L1;LINE	chr20	37325803	37325897	+
L1ME3G_dup15782;L1ME3G;L1;LINE	chr20	37433806	37433982	-
L2c_dup132966;L2c;L2;LINE	chr20	37436485	37436598	-
LTR33_dup8650;LTR33;ERVL;LTR	chr20	37441520	37441961	-
L2a_dup162414;L2a;L2;LINE	chr20	37454095	37454517	+
MLT1F1-int_dup172;MLT1F1-int;ERVL-MaLR;LTR	chr20	37458611	37459224	-
L1ME2_dup12255;L1ME2;L1;LINE	chr20	37463590	37463712	-
MIRc_dup95074;MIRc;MIR;SINE	chr20	37463715	37463766	+
L1ME1_dup29776;L1ME1;L1;LINE	chr20	37466725	37467463	+
L1ME3_dup8720;L1ME3;L1;LINE	chr20	37468203	37468571	+
AluJr_dup81675;AluJr;Alu;SINE	chr20	37468598	37468878	+
MLT1C_dup18596;MLT1C;ERVL-MaLR;LTR	chr20	37471155	37471495	+
L2a_dup162421;L2a;L2;LINE	chr20	37471498	37471845	+
L1ME4b_dup20861;L1ME4b;L1;LINE	chr20	37474107	37474247	+
MIR_dup164965;MIR;MIR;SINE	chr20	37474815	37475015	+
L2_dup54672;L2;L2;LINE	chr20	37475031	37475093	+
L2_dup54673;L2;L2;LINE	chr20	37475098	37475530	+
L2_dup54674;L2;L2;LINE	chr20	37475747	37475878	+
L2c_dup132972;L2c;L2;LINE	chr20	37484767	37485126	-
L2b_dup91483;L2b;L2;LINE	chr20	37487522	37488147	+
LTR33_dup8651;LTR33;ERVL;LTR	chr20	37489317	37489670	-
LTR33_dup8652;LTR33;ERVL;LTR	chr20	37490140	37490248	-
L2c_dup132973;L2c;L2;LINE	chr20	37490466	37491811	+
AluJb_dup120826;AluJb;Alu;SINE	chr20	37491939	37492247	+
AluSx_dup111461;AluSx;Alu;SINE	chr20	37494574	37494879	+
AluJo_dup74798;AluJo;Alu;SINE	chr20	37495320	37495507	-
L1ME3G_dup15789;L1ME3G;L1;LINE	chr20	37497122	37497303	+
L1ME3G_dup15790;L1ME3G;L1;LINE	chr20	37497619	37498517	+
L1M5_dup52373;L1M5;L1;LINE	chr20	37499351	37499983	+
L1ME3G_dup15792;L1ME3G;L1;LINE	chr20	37500000	37500478	+
L1ME3G_dup15793;L1ME3G;L1;LINE	chr20	37500662	37500837	+
L1M5_dup52374;L1M5;L1;LINE	chr20	37501010	37501344	+
MIR3_dup81825;MIR3;MIR;SINE	chr20	37513192	37513315	-
L1MD_dup8539;L1MD;L1;LINE	chr20	37516477	37516656	+
MIRc_dup95077;MIRc;MIR;SINE	chr20	37516750	37516849	-
AluSz_dup9710;AluSz;Alu;SINE	chr2	26809561	26809847	+
AluSz_dup9711;AluSz;Alu;SINE	chr2	26809872	26809884	+
MER34A1_dup66;MER34A1;ERV1;LTR	chr2	26809884	26810321	+
MER50_dup2422;MER50;ERV1;LTR	chr20	37554568	37555257	+
L1MCc_dup3218;L1MCc;L1;LINE	chr20	37555263	37555365	-
LTR37-int_dup110;LTR37-int;ERV1;LTR	chr2	26822973	26823074	-
LTR37-int_dup111;LTR37-int;ERV1;LTR	chr2	26823059	26823211	-
AluYj4_dup296;AluYj4;Alu;SINE	chr2	26823213	26823498	+
MER5B_dup23893;MER5B;hAT-Charlie;DNA	chr20	37872472	37872585	+
L1ME4b_dup20871;L1ME4b;L1;LINE	chr20	37874573	37874727	-
L4_B_Mam_dup273;L4_B_Mam;RTE-X;LINE	chr2	26829930	26830092	+
L1ME3B_dup7875;L1ME3B;L1;LINE	chr20	37951501	37951963	-
L1PB1_dup12602;L1PB1;L1;LINE	chr20	37966163	37968894	-
L1PB1_dup12603;L1PB1;L1;LINE	chr20	37968864	37969437	-
AluSx_dup11053;AluSx;Alu;SINE	chr2	26832222	26832466	-
AluSz6_dup45936;AluSz6;Alu;SINE	chr20	37978976	37978994	+
MER58B_dup6531;MER58B;hAT-Charlie;DNA	chr20	37978999	37979086	+
L1MC2_dup492;L1MC2;L1;LINE	chr2	26832507	26833086	+
AluJo_dup74816;AluJo;Alu;SINE	chr20	38093441	38093761	-
LTR78_dup4447;LTR78;ERV1;LTR	chr20	38094786	38095225	+
LTR78_dup4448;LTR78;ERV1;LTR	chr20	38095297	38095916	+
L1MB5_dup9280;L1MB5;L1;LINE	chr20	38096412	38097065	-
MIR_dup165023;MIR;MIR;SINE	chr20	38113314	38113449	+
L1MEd_dup20559;L1MEd;L1;LINE	chr20	38115656	38117286	-
AluSx3_dup30911;AluSx3;Alu;SINE	chr20	38119790	38120099	-
L1ME3A_dup15084;L1ME3A;L1;LINE	chr20	38121228	38121393	-
L1MC2_dup496;L1MC2;L1;LINE	chr2	26835251	26836856	+
L1ME3A_dup15085;L1ME3A;L1;LINE	chr20	38121689	38122105	-
MIR_dup165025;MIR;MIR;SINE	chr20	38123517	38123678	+
AluJb_dup120873;AluJb;Alu;SINE	chr20	38124600	38124882	-
L1ME3A_dup15086;L1ME3A;L1;LINE	chr20	38125155	38125404	-
MIR_dup165027;MIR;MIR;SINE	chr20	38125944	38126096	+
L2b_dup91563;L2b;L2;LINE	chr20	38126679	38126912	-
LTR33B_dup1465;LTR33B;ERVL;LTR	chr20	38126920	38127039	+
LTR33B_dup1466;LTR33B;ERVL;LTR	chr20	38127157	38127315	+
L1MB7_dup21924;L1MB7;L1;LINE	chr20	38340279	38340399	+
MER77B_dup1177;MER77B;ERVL;LTR	chr20	38383509	38383852	+
L2a_dup162525;L2a;L2;LINE	chr20	38384502	38384611	+
L1MC4a_dup9864;L1MC4a;L1;LINE	chr20	38400253	38400515	-
THE1D_dup12118;THE1D;ERVL-MaLR;LTR	chr20	38401351	38401730	-
AluSz_dup98624;AluSz;Alu;SINE	chr20	38404795	38405106	-
L1ME3A_dup15094;L1ME3A;L1;LINE	chr20	38405435	38405728	+
Helitron1Nb_Mam_dup359;Helitron1Nb_Mam;Helitron;RC	chr20	38405740	38405850	-
AluJr_dup81716;AluJr;Alu;SINE	chr20	38405850	38406010	+
MER5A_dup33084;MER5A;hAT-Charlie;DNA	chr20	38413620	38413696	+
AluSx_dup111502;AluSx;Alu;SINE	chr20	38414948	38415243	+
AluSz_dup98639;AluSz;Alu;SINE	chr20	38782708	38783036	+
MLT1G3_dup2616;MLT1G3;ERVL-MaLR;LTR	chr20	38789920	38790518	+
MER103C_dup8327;MER103C;hAT-Charlie;DNA	chr20	38954917	38955119	+
AluSx_dup111539;AluSx;Alu;SINE	chr20	38959505	38959717	+
MIRb_dup210026;MIRb;MIR;SINE	chr20	39088765	39088931	+
L2a_dup162572;L2a;L2;LINE	chr20	39088868	39089016	-
L2_dup5875;L2;L2;LINE	chr2	27173857	27175400	+
MIR_dup17706;MIR;MIR;SINE	chr2	27251378	27251543	-
MIR3_dup9664;MIR3;MIR;SINE	chr2	27323605	27323768	+
L2b_dup91803;L2b;L2;LINE	chr20	41126267	41126449	+
L1MB8_dup15836;L1MB8;L1;LINE	chr20	41126451	41126667	-
L2b_dup91804;L2b;L2;LINE	chr20	41126732	41127048	+
Kanga2_a_dup1448;Kanga2_a;TcMar-Tc2;DNA	chr20	41127103	41127349	+
AluSg_dup35054;AluSg;Alu;SINE	chr20	41127425	41127699	-
AluJo_dup74881;AluJo;Alu;SINE	chr20	41127729	41127871	+
L1MC5_dup14667;L1MC5;L1;LINE	chr20	41127892	41128077	+
L1PA3_dup10512;L1PA3;L1;LINE	chr20	41128088	41129203	-
L1PA3_dup10513;L1PA3;L1;LINE	chr20	41129188	41129776	+
AluJo_dup74882;AluJo;Alu;SINE	chr20	41130097	41130413	-
Kanga2_a_dup1449;Kanga2_a;TcMar-Tc2;DNA	chr20	41130435	41130614	+
L1ME2_dup12269;L1ME2;L1;LINE	chr20	41130614	41130907	+
AluSq2_dup58353;AluSq2;Alu;SINE	chr20	41130947	41131242	+
Kanga2_a_dup1450;Kanga2_a;TcMar-Tc2;DNA	chr20	41131248	41131618	+
L2_dup5882;L2;L2;LINE	chr2	27698336	27698743	-
AluJr_dup7766;AluJr;Alu;SINE	chr2	27700849	27701142	-
L1MC5_dup14687;L1MC5;L1;LINE	chr20	43466557	43466739	-
L1PB4_dup7241;L1PB4;L1;LINE	chr20	43468545	43468620	-
MLT1D_dup19605;MLT1D;ERVL-MaLR;LTR	chr20	43471222	43471675	+
LTR35_dup106;LTR35;ERV1;LTR	chr20	43473143	43473415	-
MER6_dup778;MER6;TcMar-Tigger;DNA	chr20	43476013	43476798	-
L1MC3_dup12586;L1MC3;L1;LINE	chr20	43496971	43497063	-
MSTD_dup7285;MSTD;ERVL-MaLR;LTR	chr20	43497063	43497236	+
L1MEd_dup20587;L1MEd;L1;LINE	chr20	43502636	43503113	-
AluJb_dup121052;AluJb;Alu;SINE	chr20	43589665	43589961	-
L1ME3A_dup15129;L1ME3A;L1;LINE	chr20	43722200	43722519	-
LTR75_dup28;LTR75;ERVL;LTR	chr2	27741699	27741966	+
L2c_dup133481;L2c;L2;LINE	chr20	43756386	43756482	-
AluJr_dup7770;AluJr;Alu;SINE	chr2	27757614	27757930	+
HAL1_dup22048;HAL1;L1;LINE	chr20	44078129	44078957	-
LTR103b_Mam_dup63;LTR103b_Mam;ERV1;LTR	chr2	27761086	27761222	+
L1PA10_dup6823;L1PA10;L1;LINE	chr20	44191375	44191754	-
L1PA10_dup6824;L1PA10;L1;LINE	chr20	44191754	44192184	+
L2a_dup163061;L2a;L2;LINE	chr20	44192267	44192759	+
AluSg_dup35091;AluSg;Alu;SINE	chr20	44192759	44193066	+
Charlie1b_dup2922;Charlie1b;hAT-Charlie;DNA	chr20	44195000	44195080	+
Tigger4a_dup3355;Tigger4a;TcMar-Tigger;DNA	chr20	44195080	44195297	+
Charlie1b_dup2923;Charlie1b;hAT-Charlie;DNA	chr20	44195297	44195534	+
AluSx_dup11143;AluSx;Alu;SINE	chr2	27770741	27770869	-
MER102b_dup258;MER102b;hAT-Charlie;DNA	chr2	27780794	27780833	+
AluJo_dup7545;AluJo;Alu;SINE	chr2	27780833	27781110	-
MIR3_dup9715;MIR3;MIR;SINE	chr2	28339402	28339557	-
AluSx1_dup111586;AluSx1;Alu;SINE	chr20	44452523	44452831	+
MIR_dup165749;MIR;MIR;SINE	chr20	44452831	44453057	-
L1MC4_dup2167;L1MC4;L1;LINE	chr2	28372310	28373606	+
HERVL-int_dup2258;HERVL-int;ERVL;LTR	chr20	45139877	45142525	-
L1M1_dup9261;L1M1;L1;LINE	chr20	45143283	45144074	-
L1MC5a_dup16370;L1MC5a;L1;LINE	chr20	45144110	45144597	-
L1MA9_dup15781;L1MA9;L1;LINE	chr20	45146238	45146439	-
L1M4b_dup4234;L1M4b;L1;LINE	chr20	45146429	45147208	+
L1PA15_dup8076;L1PA15;L1;LINE	chr20	45168530	45171167	+
MER99_dup290;MER99;hAT;DNA	chr20	45240543	45241221	+
L1MB7_dup21965;L1MB7;L1;LINE	chr20	45242648	45244542	-
L2-3_Crp_dup1674;L2-3_Crp;L2;LINE	chr20	45279959	45280142	+
AluJr_dup81933;AluJr;Alu;SINE	chr20	45320217	45320372	+
AluSx_dup111824;AluSx;Alu;SINE	chr20	45320498	45320802	+
AluJr_dup7788;AluJr;Alu;SINE	chr2	28422442	28422747	+
L2b_dup11132;L2b;L2;LINE	chr2	28422922	28423213	-
LTR81A_dup103;LTR81A;Gypsy;LTR	chr2	28425301	28425586	-
L1MCa_dup7254;L1MCa;L1;LINE	chr20	45401838	45402089	-
FLAM_C_dup23078;FLAM_C;Alu;SINE	chr20	45402106	45402237	-
L1MB5_dup676;L1MB5;L1;LINE	chr2	28427363	28427616	+
MIRc_dup11746;MIRc;MIR;SINE	chr2	28428188	28428295	+
AluJo_dup7565;AluJo;Alu;SINE	chr2	28428308	28428609	+
L1MC1_dup1209;L1MC1;L1;LINE	chr2	28428610	28428975	+
MIRc_dup95550;MIRc;MIR;SINE	chr20	45457015	45457153	+
AluJb_dup13069;AluJb;Alu;SINE	chr2	28429196	28429431	+
MIRb_dup25391;MIRb;MIR;SINE	chr2	28429450	28429617	-
MIRb_dup25393;MIRb;MIR;SINE	chr2	28430176	28430362	+
MIR3_dup9729;MIR3;MIR;SINE	chr2	28430389	28430489	-
MIR_dup17757;MIR;MIR;SINE	chr2	28431421	28431581	-
L2c_dup17158;L2c;L2;LINE	chr2	28432449	28432643	+
L1ME3G_dup1347;L1ME3G;L1;LINE	chr2	28432869	28432944	-
MLT1D_dup1551;MLT1D;ERVL-MaLR;LTR	chr2	28432949	28433433	+
MIRc_dup11747;MIRc;MIR;SINE	chr2	28435756	28435975	+
MIRb_dup25394;MIRb;MIR;SINE	chr2	28439325	28439432	+
L1MB2_dup700;L1MB2;L1;LINE	chr2	28441639	28441827	-
L1ME2_dup1085;L1ME2;L1;LINE	chr2	28441870	28442824	-
MamGypLTR1d_dup53;MamGypLTR1d;Gypsy;LTR	chr2	28444181	28444414	+
MIRb_dup211179;MIRb;MIR;SINE	chr20	45811647	45811757	-
AluJo_dup75061;AluJo;Alu;SINE	chr20	45811786	45812074	-
AluJb_dup121179;AluJb;Alu;SINE	chr20	45820103	45820157	+
MLT1C_dup18667;MLT1C;ERVL-MaLR;LTR	chr20	45990657	45990927	-
AluSx_dup111864;AluSx;Alu;SINE	chr20	45990927	45991239	-
L2c_dup17162;L2c;L2;LINE	chr2	28468429	28468858	-
LTR12C_dup200;LTR12C;ERV1;LTR	chr2	28472513	28474001	+
L2b_dup11136;L2b;L2;LINE	chr2	28474382	28474927	+
LTR16A2_dup10;LTR16A2;ERVL;LTR	chr1	24887380	24887491	+
THE1B_dup1769;THE1B;ERVL-MaLR;LTR	chr2	28480359	28480720	-
AluSx3_dup3094;AluSx3;Alu;SINE	chr2	28651561	28651840	-
Charlie7_dup347;Charlie7;hAT-Charlie;DNA	chr2	28654087	28654342	-
AluSz_dup9822;AluSz;Alu;SINE	chr2	28658086	28658390	+
MER5A_dup2819;MER5A;hAT-Charlie;DNA	chr2	28660515	28660646	+
AluSx_dup11185;AluSx;Alu;SINE	chr2	28660647	28660951	-
L2a_dup17953;L2a;L2;LINE	chr2	28663915	28664060	-
LTR18B_dup31;LTR18B;ERVL;LTR	chr2	28664229	28664729	+
MER58A_dup12762;MER58A;hAT-Charlie;DNA	chr20	47472870	47473038	+
AluSz_dup99103;AluSz;Alu;SINE	chr20	47804886	47805142	+
AluSz_dup99104;AluSz;Alu;SINE	chr20	47807897	47808176	+
AluSp_dup48576;AluSp;Alu;SINE	chr20	47808357	47808682	-
L2a_dup163499;L2a;L2;LINE	chr20	47811808	47812118	-
L1MB3_dup16573;L1MB3;L1;LINE	chr20	47813642	47814263	+
AluSx_dup11187;AluSx;Alu;SINE	chr2	28690542	28690823	-
L1MA4_dup785;L1MA4;L1;LINE	chr2	28741027	28741565	+
AluSx1_dup10586;AluSx1;Alu;SINE	chr2	28809964	28810231	+
AluSx_dup112067;AluSx;Alu;SINE	chr20	49041324	49041555	+
AluJo_dup75217;AluJo;Alu;SINE	chr20	49041556	49041659	+
MIRb_dup25440;MIRb;MIR;SINE	chr2	28871492	28871615	-
L1MC4_dup24044;L1MC4;L1;LINE	chr20	49107123	49107306	+
FLAM_C_dup2451;FLAM_C;Alu;SINE	chr2	28871621	28871718	+
L1MB3_dup16590;L1MB3;L1;LINE	chr20	49109985	49110336	+
AluJo_dup75229;AluJo;Alu;SINE	chr20	49110337	49110541	+
L1MC4_dup24046;L1MC4;L1;LINE	chr20	49110599	49111114	+
AluJo_dup75230;AluJo;Alu;SINE	chr20	49111442	49111729	+
AluYh3_dup2559;AluYh3;Alu;SINE	chr20	49112358	49112656	-
AluSz_dup99173;AluSz;Alu;SINE	chr20	49290186	49290409	-
MLT1E1A_dup3300;MLT1E1A;ERVL-MaLR;LTR	chr20	49290411	49290551	+
L2a_dup163796;L2a;L2;LINE	chr20	49290798	49291486	+
AluSc5_dup6460;AluSc5;Alu;SINE	chr20	49296086	49296384	-
AluSx1_dup111901;AluSx1;Alu;SINE	chr20	49298805	49299113	-
Charlie1a_dup5585;Charlie1a;hAT-Charlie;DNA	chr20	49300734	49301029	-
MIRb_dup211639;MIRb;MIR;SINE	chr20	49304048	49304132	+
MLT1L_dup11322;MLT1L;ERVL-MaLR;LTR	chr20	49304134	49304192	+
MLT1L_dup11323;MLT1L;ERVL-MaLR;LTR	chr20	49304234	49304299	+
MER81_dup3385;MER81;hAT-Blackjack;DNA	chr20	49305890	49306002	+
L1ME3_dup8808;L1ME3;L1;LINE	chr20	49306002	49306108	+
AluJo_dup75248;AluJo;Alu;SINE	chr20	49306108	49306417	+
L1ME1_dup29922;L1ME1;L1;LINE	chr20	49308613	49309438	-
L2a_dup163800;L2a;L2;LINE	chr20	49311027	49311442	-
L2a_dup163801;L2a;L2;LINE	chr20	49311727	49312098	-
AluJb_dup121453;AluJb;Alu;SINE	chr20	49314062	49314327	+
AluJr_dup82147;AluJr;Alu;SINE	chr20	49320155	49320439	+
L2a_dup163804;L2a;L2;LINE	chr20	49324408	49325117	+
MLT1K_dup16552;MLT1K;ERVL-MaLR;LTR	chr20	49344226	49344765	-
L1PB1_dup12619;L1PB1;L1;LINE	chr20	49351070	49351343	-
L2a_dup163812;L2a;L2;LINE	chr20	49351807	49352357	+
MIR_dup166485;MIR;MIR;SINE	chr20	49352807	49353011	-
MLT1F_dup4096;MLT1F;ERVL-MaLR;LTR	chr20	49354945	49355109	+
AluJr_dup82148;AluJr;Alu;SINE	chr20	49355131	49355344	-
MIR_dup166487;MIR;MIR;SINE	chr20	49355617	49355721	+
AluSq2_dup58608;AluSq2;Alu;SINE	chr20	49355784	49356075	-
Charlie4a_dup3268;Charlie4a;hAT-Charlie;DNA	chr20	49357336	49357488	+
Charlie4a_dup3270;Charlie4a;hAT-Charlie;DNA	chr20	49357906	49358019	+
AluJr_dup82150;AluJr;Alu;SINE	chr20	49358019	49358343	+
Charlie4a_dup3271;Charlie4a;hAT-Charlie;DNA	chr20	49358343	49358469	+
L2a_dup163813;L2a;L2;LINE	chr20	49358683	49358839	+
AluJb_dup121461;AluJb;Alu;SINE	chr20	49358961	49359121	-
MLT1F1_dup3019;MLT1F1;ERVL-MaLR;LTR	chr20	49362232	49362755	+
MIRb_dup211724;MIRb;MIR;SINE	chr20	49613191	49613346	+
L2a_dup163876;L2a;L2;LINE	chr20	49617998	49618414	+
L1M5_dup52642;L1M5;L1;LINE	chr20	49628858	49629102	+
AluJb_dup121489;AluJb;Alu;SINE	chr20	49629197	49629488	+
L1ME3G_dup15928;L1ME3G;L1;LINE	chr20	49629553	49629795	+
L2a_dup163880;L2a;L2;LINE	chr20	49629795	49630056	-
AluJb_dup121490;AluJb;Alu;SINE	chr20	49630224	49630526	+
MIR_dup166548;MIR;MIR;SINE	chr20	49630680	49630763	+
MER20_dup15787;MER20;hAT-Charlie;DNA	chr20	49630804	49630867	+
L2c_dup133808;L2c;L2;LINE	chr20	49632425	49632504	+
AluSg7_dup809;AluSg7;Alu;SINE	chr2	28893962	28894280	-
L2a_dup17977;L2a;L2;LINE	chr2	28949248	28949413	-
MER1A_dup253;MER1A;hAT-Charlie;DNA	chr2	28949415	28949878	-
MSTD_dup7297;MSTD;ERVL-MaLR;LTR	chr20	49769261	49769601	-
L2a_dup17978;L2a;L2;LINE	chr2	28949878	28950805	-
AluJb_dup13131;AluJb;Alu;SINE	chr2	28950837	28951134	-
AluJo_dup75282;AluJo;Alu;SINE	chr20	49895996	49896275	+
AluJb_dup121537;AluJb;Alu;SINE	chr20	49955624	49955893	-
AluSg4_dup6913;AluSg4;Alu;SINE	chr20	49969634	49969942	+
MER58D_dup1060;MER58D;hAT-Charlie;DNA	chr20	49973967	49974150	-
L2a_dup163915;L2a;L2;LINE	chr20	49974163	49974556	-
L1M5_dup52646;L1M5;L1;LINE	chr20	49978009	49978136	+
L1ME4b_dup21085;L1ME4b;L1;LINE	chr20	49978142	49978362	+
AluJo_dup75295;AluJo;Alu;SINE	chr20	49978520	49978805	-
L1ME4b_dup21086;L1ME4b;L1;LINE	chr20	49978819	49978926	+
FRAM_dup7110;FRAM;Alu;SINE	chr20	49980147	49980288	+
L1ME3D_dup4074;L1ME3D;L1;LINE	chr20	49980288	49980631	-
MER5B_dup24047;MER5B;hAT-Charlie;DNA	chr20	49980643	49980830	+
L1M5_dup52647;L1M5;L1;LINE	chr20	49980910	49981101	-
L2a_dup163917;L2a;L2;LINE	chr20	49981180	49981433	-
L2b_dup92398;L2b;L2;LINE	chr20	49981883	49982020	+
L2b_dup92399;L2b;L2;LINE	chr20	49982120	49982378	+
AluY_dup100985;AluY;Alu;SINE	chr20	50079375	50079645	-
AluSp_dup48645;AluSp;Alu;SINE	chr20	50178943	50179272	-
AluSz_dup99258;AluSz;Alu;SINE	chr20	50180193	50180493	-
MIRb_dup211810;MIRb;MIR;SINE	chr20	50186813	50186866	-
AluSz6_dup46231;AluSz6;Alu;SINE	chr20	50195760	50196057	+
MIRc_dup95810;MIRc;MIR;SINE	chr20	50197408	50197518	+
L2a_dup163976;L2a;L2;LINE	chr20	50197575	50197867	-
L1MC4_dup24077;L1MC4;L1;LINE	chr20	50203063	50204329	-
AluSc_dup33443;AluSc;Alu;SINE	chr20	50205440	50205709	+
AluJr_dup82206;AluJr;Alu;SINE	chr20	50210096	50210253	-
L2b_dup92427;L2b;L2;LINE	chr20	50225015	50225359	-
AluJr_dup82208;AluJr;Alu;SINE	chr20	50230811	50231125	-
AluY_dup100990;AluY;Alu;SINE	chr20	50236765	50237006	+
L2c_dup133826;L2c;L2;LINE	chr20	50300258	50300462	+
Charlie4z_dup5497;Charlie4z;hAT-Charlie;DNA	chr20	50301632	50301763	-
MIR_dup166667;MIR;MIR;SINE	chr20	50301959	50302200	+
LTR67B_dup3509;LTR67B;ERVL;LTR	chr20	50302405	50302917	+
L2c_dup133828;L2c;L2;LINE	chr20	50302999	50303163	-
L2c_dup133830;L2c;L2;LINE	chr20	50303651	50304088	-
L2a_dup164000;L2a;L2;LINE	chr20	50305982	50306635	-
MIRc_dup95819;MIRc;MIR;SINE	chr20	50308409	50308551	+
MER113_dup3560;MER113;hAT-Charlie;DNA	chr20	50315449	50315700	+
MLT2A1_dup322;MLT2A1;ERVL;LTR	chr2	29086072	29086363	-
L1MA7_dup630;L1MA7;L1;LINE	chr2	29088182	29089005	-
MLT1K_dup16603;MLT1K;ERVL-MaLR;LTR	chr20	50759037	50759350	-
AluSq_dup18129;AluSq;Alu;SINE	chr20	50759350	50759653	+
AluSz_dup99309;AluSz;Alu;SINE	chr20	50777046	50777328	-
L3_dup44048;L3;CR1;LINE	chr20	50786258	50786565	-
MER5A_dup33317;MER5A;hAT-Charlie;DNA	chr20	50791105	50791271	-
L2b_dup92492;L2b;L2;LINE	chr20	50964734	50965240	-
MER74A_dup1490;MER74A;ERVL;LTR	chr20	50998832	50999378	-
AluJb_dup121649;AluJb;Alu;SINE	chr20	51002215	51002397	-
L1ME3_dup8832;L1ME3;L1;LINE	chr20	51587738	51587840	+
AluJo_dup75448;AluJo;Alu;SINE	chr20	52072325	52072615	-
AluSz6_dup4707;AluSz6;Alu;SINE	chr2	30091086	30091421	+
MER58B_dup6612;MER58B;hAT-Charlie;DNA	chr20	53542680	53542903	-
AluSq2_dup58766;AluSq2;Alu;SINE	chr20	53557449	53557747	+
L1MC5a_dup16421;L1MC5a;L1;LINE	chr20	53565151	53565456	+
AluSx1_dup112242;AluSx1;Alu;SINE	chr20	53565456	53565784	-
MLT1F2_dup5704;MLT1F2;ERVL-MaLR;LTR	chr20	53852947	53853482	-
LTR8_dup3266;LTR8;ERV1;LTR	chr20	53855932	53856645	-
L2a_dup164493;L2a;L2;LINE	chr20	53876470	53876726	+
MER45B_dup1261;MER45B;hAT-Tip100;DNA	chr20	54073292	54074189	-
Tigger2a_dup3232;Tigger2a;TcMar-Tigger;DNA	chr20	54074189	54074679	+
MIRb_dup212420;MIRb;MIR;SINE	chr20	54076260	54076497	+
L1MB3_dup16622;L1MB3;L1;LINE	chr20	54077793	54078146	+
MIRb_dup212421;MIRb;MIR;SINE	chr20	54079156	54079335	+
Charlie1a_dup5590;Charlie1a;hAT-Charlie;DNA	chr20	54079716	54080269	+
LTR32_dup1177;LTR32;ERVL;LTR	chr20	54089222	54089703	+
MER5A_dup33383;MER5A;hAT-Charlie;DNA	chr20	54097346	54097441	+
AluJb_dup121860;AluJb;Alu;SINE	chr20	54097664	54097953	+
MLT1L_dup11398;MLT1L;ERVL-MaLR;LTR	chr20	54099094	54099281	+
THE1B_dup21680;THE1B;ERVL-MaLR;LTR	chr20	54100341	54100712	-
Tigger3b_dup6116;Tigger3b;TcMar-Tigger;DNA	chr20	54100712	54101353	-
MIR_dup167158;MIR;MIR;SINE	chr20	54106318	54106546	+
MIRb_dup212429;MIRb;MIR;SINE	chr20	54109758	54109841	+
THE1D_dup12178;THE1D;ERVL-MaLR;LTR	chr20	54111481	54111850	-
L1MC4_dup24102;L1MC4;L1;LINE	chr20	54112887	54113597	-
L2a_dup164527;L2a;L2;LINE	chr20	54113949	54114304	-
L2a_dup164528;L2a;L2;LINE	chr20	54114500	54114730	-
MLT2F_dup1854;MLT2F;ERVL;LTR	chr20	54115124	54115598	+
AluSz_dup99546;AluSz;Alu;SINE	chr20	54116258	54116559	+
MIRb_dup212433;MIRb;MIR;SINE	chr20	54117293	54117407	-
MER20_dup15931;MER20;hAT-Charlie;DNA	chr20	54118428	54118647	+
MLT1A_dup8678;MLT1A;ERVL-MaLR;LTR	chr20	54118718	54119090	-
ORSL_dup1112;ORSL;hAT-Tip100;DNA	chr20	54119356	54119554	-
MER102b_dup3707;MER102b;hAT-Charlie;DNA	chr20	54120215	54120532	-
L2a_dup164529;L2a;L2;LINE	chr20	54125655	54125747	+
MIR_dup167162;MIR;MIR;SINE	chr20	54125777	54125938	+
L2b_dup92696;L2b;L2;LINE	chr20	54128541	54128811	-
MIRb_dup212435;MIRb;MIR;SINE	chr20	54128896	54129077	+
L1PREC2_dup7547;L1PREC2;L1;LINE	chr20	54129249	54129651	-
L1MB1_dup5852;L1MB1;L1;LINE	chr20	54129651	54129827	-
LTR33_dup8751;LTR33;ERVL;LTR	chr20	54130909	54130968	-
L1PA7_dup12705;L1PA7;L1;LINE	chr20	54130968	54131541	-
LTR33_dup8752;LTR33;ERVL;LTR	chr20	54131541	54131974	-
L2a_dup164530;L2a;L2;LINE	chr20	54133697	54134091	-
L2_dup55057;L2;L2;LINE	chr20	54134075	54134257	-
MLT1F_dup4104;MLT1F;ERVL-MaLR;LTR	chr20	54134419	54134943	-
L2a_dup164532;L2a;L2;LINE	chr20	54134943	54135325	+
MLT1C_dup18730;MLT1C;ERVL-MaLR;LTR	chr20	54135699	54136154	-
L2a_dup164533;L2a;L2;LINE	chr20	54136155	54136523	+
MLT1C_dup1539;MLT1C;ERVL-MaLR;LTR	chr2	30187246	30187340	+
L2a_dup164534;L2a;L2;LINE	chr20	54136669	54137776	+
MER102a_dup2708;MER102a;hAT-Charlie;DNA	chr20	54138437	54138556	-
MLT1A0_dup19852;MLT1A0;ERVL-MaLR;LTR	chr20	54139236	54139584	-
MIRb_dup212436;MIRb;MIR;SINE	chr20	54139797	54140007	+
MER1B_dup5171;MER1B;hAT-Charlie;DNA	chr20	54141999	54142340	-
MLT1F_dup4106;MLT1F;ERVL-MaLR;LTR	chr20	54142340	54142412	+
L1PB1_dup12640;L1PB1;L1;LINE	chr20	54143561	54143654	-
L1M5_dup52710;L1M5;L1;LINE	chr20	54143702	54144039	+
MER45R_dup606;MER45R;hAT-Tip100;DNA	chr20	54144067	54144160	+
AluJo_dup75520;AluJo;Alu;SINE	chr20	54144200	54144554	-
MER45R_dup607;MER45R;hAT-Tip100;DNA	chr20	54144698	54144757	+
AluSz_dup99547;AluSz;Alu;SINE	chr20	54145406	54145661	+
MLT1F2_dup5705;MLT1F2;ERVL-MaLR;LTR	chr20	54145661	54145849	-
MER117_dup3962;MER117;hAT-Charlie;DNA	chr20	54146289	54146414	-
MLT1A1_dup6462;MLT1A1;ERVL-MaLR;LTR	chr20	54199238	54199387	-
L2b_dup92699;L2b;L2;LINE	chr20	54199387	54199621	-
MIR_dup167176;MIR;MIR;SINE	chr20	54204794	54205007	-
AluSc5_dup6483;AluSc5;Alu;SINE	chr20	54220225	54220524	-
MER102b_dup3711;MER102b;hAT-Charlie;DNA	chr20	54222107	54222386	+
MIR3_dup82601;MIR3;MIR;SINE	chr20	54232270	54232408	-
MLT1F2_dup5706;MLT1F2;ERVL-MaLR;LTR	chr20	54232408	54232968	+
L1PA4_dup11602;L1PA4;L1;LINE	chr20	54240042	54244144	+
AluJo_dup75522;AluJo;Alu;SINE	chr20	54284416	54284708	-
L2a_dup164801;L2a;L2;LINE	chr20	56463874	56464008	-
MER96B_dup2069;MER96B;hAT-Tip100;DNA	chr20	56464016	56464164	-
AluSc5_dup6492;AluSc5;Alu;SINE	chr20	56589446	56589733	-
MIRb_dup212684;MIRb;MIR;SINE	chr20	56589733	56589821	-
AluSz6_dup46381;AluSz6;Alu;SINE	chr20	56650242	56650509	+
MIR_dup167543;MIR;MIR;SINE	chr20	57387813	57387917	+
AluJr_dup82469;AluJr;Alu;SINE	chr20	57388179	57388442	+
AluJb_dup121987;AluJb;Alu;SINE	chr20	57388819	57389084	+
L2_dup55116;L2;L2;LINE	chr20	57425403	57425524	-
MIR3_dup82662;MIR3;MIR;SINE	chr20	57581611	57581726	-
MER20_dup16024;MER20;hAT-Charlie;DNA	chr20	57583054	57583273	-
L2a_dup164938;L2a;L2;LINE	chr20	57584624	57585021	-
LTR16C_dup6374;LTR16C;ERVL;LTR	chr20	57585183	57585578	+
MamTip3_dup1276;MamTip3;hAT-Tip100;DNA	chr20	57587870	57588165	-
MIRb_dup212870;MIRb;MIR;SINE	chr20	57588818	57588902	+
MIRc_dup96074;MIRc;MIR;SINE	chr20	57588892	57588974	-
MIR_dup167568;MIR;MIR;SINE	chr20	57596189	57596333	-
L2b_dup92909;L2b;L2;LINE	chr20	57600987	57601427	+
MLT1K_dup16818;MLT1K;ERVL-MaLR;LTR	chr20	57602217	57602349	-
MIRc_dup96076;MIRc;MIR;SINE	chr20	57623417	57623463	+
LTR16C_dup6375;LTR16C;ERVL;LTR	chr20	57627310	57627764	-
LTR12C_dup2589;LTR12C;ERV1;LTR	chr20	57628619	57630103	+
MLT1K_dup16819;MLT1K;ERVL-MaLR;LTR	chr20	57630160	57630431	+
L1ME4a_dup33120;L1ME4a;L1;LINE	chr20	57630937	57631192	+
MLT1A_dup8688;MLT1A;ERVL-MaLR;LTR	chr20	57631317	57631495	-
MLT1A_dup8689;MLT1A;ERVL-MaLR;LTR	chr20	57631529	57631708	-
LTR49_dup1437;LTR49;ERV1;LTR	chr20	57632043	57632644	-
AluJr_dup82472;AluJr;Alu;SINE	chr20	57633844	57634112	+
Ricksha_0_dup374;Ricksha_0;MULE-MuDR;DNA	chr20	57634113	57634229	-
L1MC3_dup12662;L1MC3;L1;LINE	chr20	57634751	57636285	+
THE1B-int_dup4085;THE1B-int;ERVL-MaLR;LTR	chr20	57644668	57646068	+
L2a_dup164947;L2a;L2;LINE	chr20	57717902	57718008	+
L1ME4a_dup33121;L1ME4a;L1;LINE	chr20	57718015	57718197	+
L1ME4a_dup33122;L1ME4a;L1;LINE	chr20	57718235	57718441	+
L2b_dup92923;L2b;L2;LINE	chr20	57720139	57720236	-
MIR3_dup82673;MIR3;MIR;SINE	chr20	57728462	57728565	+
MER58B_dup6647;MER58B;hAT-Charlie;DNA	chr20	57729034	57729357	+
AluJr_dup82473;AluJr;Alu;SINE	chr20	57729357	57729658	+
MER58B_dup6648;MER58B;hAT-Charlie;DNA	chr20	57729658	57729674	+
MER5B_dup24148;MER5B;hAT-Charlie;DNA	chr20	57729682	57729830	-
MIRb_dup212900;MIRb;MIR;SINE	chr20	57730251	57730395	-
MER20_dup16030;MER20;hAT-Charlie;DNA	chr20	57730919	57731128	-
MSTA_dup18830;MSTA;ERVL-MaLR;LTR	chr20	57731744	57732140	-
L2_dup55119;L2;L2;LINE	chr20	57732267	57732348	+
L1ME1_dup29994;L1ME1;L1;LINE	chr20	57732467	57732724	-
MLT1D_dup19791;MLT1D;ERVL-MaLR;LTR	chr20	57733788	57734223	-
L2c_dup134162;L2c;L2;LINE	chr20	57737584	57737665	+
MIR_dup167594;MIR;MIR;SINE	chr20	57741624	57741844	+
L1ME3A_dup15222;L1ME3A;L1;LINE	chr20	58368382	58368931	-
AluSq2_dup58887;AluSq2;Alu;SINE	chr20	58370203	58370512	+
MER113_dup3649;MER113;hAT-Charlie;DNA	chr20	58525835	58526055	+
L1MC4_dup24155;L1MC4;L1;LINE	chr20	58688259	58688349	+
L1MB3_dup16635;L1MB3;L1;LINE	chr20	58720611	58721714	+
L1MEf_dup11393;L1MEf;L1;LINE	chr20	58724614	58725195	+
L1MEf_dup11396;L1MEf;L1;LINE	chr20	58726748	58728273	+
L1MD3_dup5084;L1MD3;L1;LINE	chr20	58737488	58740247	+
L2_dup55142;L2;L2;LINE	chr20	58930208	58930805	-
L1MC5_dup14761;L1MC5;L1;LINE	chr20	58932112	58932888	-
L1M2_dup9060;L1M2;L1;LINE	chr20	58934341	58935708	+
L1M4_dup20025;L1M4;L1;LINE	chr20	58937881	58938869	-
L1MB7_dup22091;L1MB7;L1;LINE	chr20	58942720	58943361	+
HSMAR1_dup695;HSMAR1;TcMar-Mariner;DNA	chr20	58948414	58949626	+
MamRTE1_dup8779;MamRTE1;RTE-BovB;LINE	chr20	59010698	59010796	-
MIRc_dup96136;MIRc;MIR;SINE	chr20	59010809	59010961	-
MER41B_dup2726;MER41B;ERV1;LTR	chr20	59011521	59011999	-
MER41B_dup2727;MER41B;ERV1;LTR	chr20	59012308	59012469	-
L2a_dup165067;L2a;L2;LINE	chr20	59012687	59013036	-
L1MC4_dup24160;L1MC4;L1;LINE	chr20	59016934	59017323	-
L1MC1_dup12585;L1MC1;L1;LINE	chr20	61119252	61120306	+
L1ME1_dup2952;L1ME1;L1;LINE	chr2	31508284	31510382	+
L1ME3Cz_dup11886;L1ME3Cz;L1;LINE	chr20	61972630	61973290	-
AluJo_dup75660;AluJo;Alu;SINE	chr20	62296267	62296551	-
AluJb_dup122126;AluJb;Alu;SINE	chr20	62299928	62300197	-
Charlie1a_dup5608;Charlie1a;hAT-Charlie;DNA	chr20	62300957	62301178	-
AluSz_dup99751;AluSz;Alu;SINE	chr20	62301636	62301943	-
AluSg_dup35360;AluSg;Alu;SINE	chr20	62384823	62385138	+
THE1C_dup9482;THE1C;ERVL-MaLR;LTR	chr20	62696365	62696730	+
L4_B_Mam_dup3074;L4_B_Mam;RTE-X;LINE	chr20	62803098	62803187	-
L1MB8_dup15938;L1MB8;L1;LINE	chr20	62862648	62862760	-
AluJr_dup82549;AluJr;Alu;SINE	chr20	62864693	62864985	-
AluJb_dup122143;AluJb;Alu;SINE	chr20	62868248	62868548	+
L1MEc_dup17780;L1MEc;L1;LINE	chr20	62868548	62868964	+
AluSg_dup35365;AluSg;Alu;SINE	chr20	62872615	62872905	-
ERVL-E-int_dup8108;ERVL-E-int;ERVL;LTR	chr20	62873311	62873548	+
L2a_dup165304;L2a;L2;LINE	chr20	62951316	62951489	+
MER4D1_dup1474;MER4D1;ERV1;LTR	chr20	63227028	63227277	-
MER4D1_dup1475;MER4D1;ERV1;LTR	chr20	63227397	63227761	-
LTR48B_dup949;LTR48B;ERV1;LTR	chr20	63229024	63229174	+
LTR29_dup706;LTR29;ERV1;LTR	chr20	63229164	63229502	+
LTR26C_dup292;LTR26C;ERV1;LTR	chr20	63230278	63230432	-
LTR1A2_dup773;LTR1A2;ERV1;LTR	chr20	63230520	63231298	-
AluJo_dup75677;AluJo;Alu;SINE	chr20	63231302	63231483	-
LTR26C_dup293;LTR26C;ERV1;LTR	chr20	63231484	63231854	-
MER41A_dup2459;MER41A;ERV1;LTR	chr20	63231854	63232402	-
LTR54_dup1096;LTR54;ERV1;LTR	chr20	63263175	63263409	-
AluSx1_dup112613;AluSx1;Alu;SINE	chr20	63263409	63263695	+
AluSc_dup33582;AluSc;Alu;SINE	chr20	63263698	63263982	+
LTR54_dup1097;LTR54;ERV1;LTR	chr20	63263982	63264209	-
L2b_dup93206;L2b;L2;LINE	chr20	63264751	63264806	+
AluSx1_dup112614;AluSx1;Alu;SINE	chr20	63265044	63265352	-
MLT1K_dup16939;MLT1K;ERVL-MaLR;LTR	chr20	63266019	63266219	+
L1ME3G_dup16065;L1ME3G;L1;LINE	chr20	63267254	63267381	+
LTR16A1_dup2636;LTR16A1;ERVL;LTR	chr20	63268425	63268494	-
MLT1A0_dup19909;MLT1A0;ERVL-MaLR;LTR	chr20	63268494	63268843	-
MIRb_dup213349;MIRb;MIR;SINE	chr20	63269254	63269395	+
MIR_dup167949;MIR;MIR;SINE	chr20	63269837	63269934	+
MIR3_dup82784;MIR3;MIR;SINE	chr20	63270053	63270118	-
AluSx_dup112801;AluSx;Alu;SINE	chr20	63271192	63271492	-
L1MEh_dup2740;L1MEh;L1;LINE	chr20	63337043	63337116	+
L1MEh_dup2741;L1MEh;L1;LINE	chr20	63337549	63337895	+
L1ME1_dup30072;L1ME1;L1;LINE	chr20	63338270	63338746	+
L1ME1_dup30073;L1ME1;L1;LINE	chr20	63338787	63338853	+
AluSc_dup33583;AluSc;Alu;SINE	chr20	63338853	63339155	+
L1ME1_dup30074;L1ME1;L1;LINE	chr20	63339155	63339479	+
L1ME2_dup12392;L1ME2;L1;LINE	chr20	63340705	63340797	+
MER4E_dup687;MER4E;ERV1;LTR	chr20	63340797	63341527	+
L1ME2_dup12393;L1ME2;L1;LINE	chr20	63341527	63341737	+
L1MD_dup8608;L1MD;L1;LINE	chr20	63341731	63342337	+
L1ME3_dup8883;L1ME3;L1;LINE	chr20	63342307	63342465	+
L1ME3_dup8884;L1ME3;L1;LINE	chr20	63342954	63343100	+
Charlie9_dup1134;Charlie9;hAT-Charlie;DNA	chr20	63343127	63343222	+
L1ME1_dup30075;L1ME1;L1;LINE	chr20	63508243	63508782	-
L1MB7_dup22129;L1MB7;L1;LINE	chr20	63510513	63510983	-
AluSp_dup48876;AluSp;Alu;SINE	chr20	63526717	63527023	+
FLAM_C_dup23267;FLAM_C;Alu;SINE	chr20	63550325	63550462	+
L1MA4_dup795;L1MA4;L1;LINE	chr2	31634565	31637317	-
MER21B_dup2658;MER21B;ERVL;LTR	chr20	63579241	63579829	+
AluSz_dup99778;AluSz;Alu;SINE	chr20	63632339	63632627	+
AluSq2_dup58959;AluSq2;Alu;SINE	chr20	63633250	63633557	-
AluY_dup101504;AluY;Alu;SINE	chr20	64046683	64046986	+
L1ME1_dup30094;L1ME1;L1;LINE	chr21	6128506	6129308	-
AluSx1_dup112711;AluSx1;Alu;SINE	chr21	6130927	6131240	-
L1ME1_dup30099;L1ME1;L1;LINE	chr21	6131951	6132617	-
L1PB1_dup12671;L1PB1;L1;LINE	chr21	6132634	6132993	-
MSTA_dup18870;MSTA;ERVL-MaLR;LTR	chr21	6143826	6144216	+
AluSz_dup99869;AluSz;Alu;SINE	chr21	8766091	8766380	-
MER57-int_dup1115;MER57-int;ERV1;LTR	chr21	8766380	8766693	-
MER47C_dup669;MER47C;TcMar-Tigger;DNA	chr21	8993967	8994036	-
AluYa5_dup3806;AluYa5;Alu;SINE	chr21	9002901	9003210	-
MamRTE1_dup8789;MamRTE1;RTE-BovB;LINE	chr21	9004051	9004173	-
L1PA3_dup10583;L1PA3;L1;LINE	chr21	9004549	9004787	-
AluJo_dup75770;AluJo;Alu;SINE	chr21	9005366	9005652	+
MSTA_dup18878;MSTA;ERVL-MaLR;LTR	chr21	9006543	9006937	+
MSTA-int_dup2947;MSTA-int;ERVL-MaLR;LTR	chr21	9006937	9007566	+
AluY_dup101569;AluY;Alu;SINE	chr21	9007701	9007996	-
LTR15_dup259;LTR15;ERV1;LTR	chr21	9008004	9008499	-
MSTA-int_dup2948;MSTA-int;ERVL-MaLR;LTR	chr21	9008501	9009363	+
MSTA_dup18879;MSTA;ERVL-MaLR;LTR	chr21	9009363	9009757	+
MER65C_dup655;MER65C;ERV1;LTR	chr21	9010041	9010505	-
MER65-int_dup908;MER65-int;ERV1;LTR	chr21	9010672	9010881	-
L1PA15-16_dup1314;L1PA15-16;L1;LINE	chr21	9010888	9011630	+
L1PA15-16_dup1315;L1PA15-16;L1;LINE	chr21	9011687	9011972	+
L1PA15-16_dup1316;L1PA15-16;L1;LINE	chr21	9012049	9012819	+
L1PA15-16_dup1317;L1PA15-16;L1;LINE	chr21	9013110	9013254	+
MER4CL34_dup823;MER4CL34;ERV1;LTR	chr21	9013259	9013829	-
AluJr_dup82675;AluJr;Alu;SINE	chr21	9014023	9014279	+
AluSx_dup112961;AluSx;Alu;SINE	chr21	9014421	9014704	-
L2_dup55242;L2;L2;LINE	chr21	9021274	9021839	-
L1PA7_dup12742;L1PA7;L1;LINE	chr21	9022039	9022117	+
AluSz_dup9962;AluSz;Alu;SINE	chr2	32165211	32165503	-
GSATII_dup153;GSATII;centr;Satellite	chr21	10121890	10126029	+
L1M7_dup3158;L1M7;L1;LINE	chr21	10330000	10330421	+
L1ME4a_dup3148;L1ME4a;L1;LINE	chr2	32271196	32271503	-
MLT1A0_dup1846;MLT1A0;ERVL-MaLR;LTR	chr2	32271954	32272103	+
L1MB8_dup1257;L1MB8;L1;LINE	chr2	32273313	32273917	-
L2b_dup11316;L2b;L2;LINE	chr2	32274255	32274906	-
MSTA-int_dup2983;MSTA-int;ERVL-MaLR;LTR	chr21	13876110	13876852	-
AluSx_dup113042;AluSx;Alu;SINE	chr21	14359845	14360140	+
MIRb_dup213537;MIRb;MIR;SINE	chr21	14365516	14365720	-
MADE2_dup2499;MADE2;TcMar-Mariner;DNA	chr21	14365872	14365939	-
AluSx_dup113043;AluSx;Alu;SINE	chr21	14366384	14366677	-
AluSc8_dup21225;AluSc8;Alu;SINE	chr21	14366685	14366954	-
MLT1J_dup14525;MLT1J;ERVL-MaLR;LTR	chr21	14368180	14368597	-
AluSx_dup113044;AluSx;Alu;SINE	chr21	14369157	14369439	+
MIR_dup168104;MIR;MIR;SINE	chr21	14369747	14369972	+
MLT1F2_dup5768;MLT1F2;ERVL-MaLR;LTR	chr21	14369974	14370566	-
L1MA3_dup8666;L1MA3;L1;LINE	chr21	14906428	14909191	-
L1PA2_dup4870;L1PA2;L1;LINE	chr21	14927082	14933113	+
L1PA16_dup1027;L1PA16;L1;LINE	chr2	32870554	32871518	+
L2b_dup1393;L2b;L2;LINE	chr1	25098359	25098410	-
L1PBa1_dup476;L1PBa1;L1;LINE	chr21	17704228	17707841	+
L1M2_dup9106;L1M2;L1;LINE	chr21	17730511	17730904	-
L1M1_dup9398;L1M1;L1;LINE	chr21	25404884	25406251	+
MIRc_dup96525;MIRc;MIR;SINE	chr21	25798221	25798337	+
THE1B_dup21943;THE1B;ERVL-MaLR;LTR	chr21	26217070	26217436	+
Charlie2b_dup3435;Charlie2b;hAT-Charlie;DNA	chr21	28921356	28921567	-
L1MEg_dup14120;L1MEg;L1;LINE	chr21	28923403	28924625	+
AluSx_dup113371;AluSx;Alu;SINE	chr21	28996587	28996892	+
AluSx_dup113373;AluSx;Alu;SINE	chr21	29003895	29004201	+
AluYm1_dup4608;AluYm1;Alu;SINE	chr21	29054600	29054911	-
AluJr_dup82939;AluJr;Alu;SINE	chr21	29055397	29055671	+
MER58A_dup13060;MER58A;hAT-Charlie;DNA	chr21	29055999	29056197	-
MIR3_dup83067;MIR3;MIR;SINE	chr21	29056225	29056310	-
MLT1K_dup16994;MLT1K;ERVL-MaLR;LTR	chr21	29364439	29364613	+
AluJo_dup76001;AluJo;Alu;SINE	chr21	29365404	29365562	+
L1M4_dup20262;L1M4;L1;LINE	chr21	31636447	31637207	-
L1ME3Cz_dup11930;L1ME3Cz;L1;LINE	chr21	31640531	31640706	+
L2_dup55646;L2;L2;LINE	chr21	32017085	32017199	+
L1MC1_dup12694;L1MC1;L1;LINE	chr21	32108452	32110159	+
MER4B-int_dup1398;MER4B-int;ERV1;LTR	chr21	32157367	32157695	-
L1MA9_dup16003;L1MA9;L1;LINE	chr21	32231252	32231656	+
AluY_dup102387;AluY;Alu;SINE	chr21	32231656	32231939	+
L2b_dup93617;L2b;L2;LINE	chr21	32410368	32410651	+
MER58B_dup6713;MER58B;hAT-Charlie;DNA	chr21	32516316	32516385	-
MER58B_dup6714;MER58B;hAT-Charlie;DNA	chr21	32516406	32516473	+
MER75_dup470;MER75;PiggyBac;DNA	chr21	32518362	32518736	-
MIR_dup168869;MIR;MIR;SINE	chr21	32520883	32521002	+
THE1B_dup22079;THE1B;ERVL-MaLR;LTR	chr21	32530814	32531168	+
MIRb_dup214318;MIRb;MIR;SINE	chr21	32533769	32533994	+
Tigger1_dup11865;Tigger1;TcMar-Tigger;DNA	chr21	32570040	32570878	+
L1MEd_dup20821;L1MEd;L1;LINE	chr21	33297428	33297529	+
L2a_dup166377;L2a;L2;LINE	chr21	33302571	33302826	-
MER76_dup711;MER76;ERVL;LTR	chr21	33302826	33303346	+
AluSz_dup100406;AluSz;Alu;SINE	chr21	33303346	33303636	-
MLT1A_dup8803;MLT1A;ERVL-MaLR;LTR	chr21	33309858	33310228	+
AluSz_dup100407;AluSz;Alu;SINE	chr21	33310871	33311154	+
FRAM_dup7190;FRAM;Alu;SINE	chr21	33311154	33311261	+
Charlie7_dup3630;Charlie7;hAT-Charlie;DNA	chr21	33311296	33311468	+
L1MEc_dup18000;L1MEc;L1;LINE	chr21	33313554	33314051	+
L2_dup55671;L2;L2;LINE	chr21	33314540	33315404	-
Charlie7_dup3631;Charlie7;hAT-Charlie;DNA	chr21	33316657	33317104	+
Charlie7_dup3632;Charlie7;hAT-Charlie;DNA	chr21	33317095	33317602	+
L2_dup55675;L2;L2;LINE	chr21	33375283	33375498	+
AluJb_dup122904;AluJb;Alu;SINE	chr21	33437701	33437999	+
AluJr_dup83058;AluJr;Alu;SINE	chr21	33438002	33438304	+
AluSg_dup35640;AluSg;Alu;SINE	chr21	33439765	33440057	+
MER65A_dup1338;MER65A;ERV1;LTR	chr21	33441316	33441625	-
MER65A_dup1339;MER65A;ERV1;LTR	chr21	33441930	33442071	-
AluSz_dup100421;AluSz;Alu;SINE	chr21	33446226	33446536	-
AluJb_dup122909;AluJb;Alu;SINE	chr21	33484839	33485148	-
AluSq_dup18342;AluSq;Alu;SINE	chr21	33486359	33486412	+
AluSx_dup113622;AluSx;Alu;SINE	chr21	33487494	33487564	+
AluY_dup102447;AluY;Alu;SINE	chr21	33487564	33487872	+
MIR_dup168929;MIR;MIR;SINE	chr21	33492663	33492781	+
AluSz_dup100427;AluSz;Alu;SINE	chr21	33498818	33499114	+
AluSx1_dup113403;AluSx1;Alu;SINE	chr21	33499431	33499732	-
AluJb_dup122912;AluJb;Alu;SINE	chr21	33499749	33499951	-
Alu_dup4277;Alu;Alu;SINE	chr21	33499951	33500000	-
AluSz_dup100428;AluSz;Alu;SINE	chr21	33500000	33500204	-
AluSc_dup33899;AluSc;Alu;SINE	chr21	33501194	33501328	-
AluJb_dup122913;AluJb;Alu;SINE	chr21	33501332	33501627	-
L1MB8_dup16058;L1MB8;L1;LINE	chr21	33501627	33501650	-
AluSc_dup33900;AluSc;Alu;SINE	chr21	33501650	33501945	-
AluJo_dup76114;AluJo;Alu;SINE	chr21	33900572	33900861	+
L1MB7_dup22290;L1MB7;L1;LINE	chr21	36013079	36013708	+
MER5A1_dup15556;MER5A1;hAT-Charlie;DNA	chr21	36025389	36025484	-
HUERS-P3b-int_dup467;HUERS-P3b-int;ERV1;LTR	chr21	36102801	36104237	+
MLT1D_dup20153;MLT1D;ERVL-MaLR;LTR	chr21	36305065	36305312	-
AluSx1_dup113603;AluSx1;Alu;SINE	chr21	36452789	36453136	-
MIRb_dup214566;MIRb;MIR;SINE	chr21	36633365	36633497	+
MLT2A1_dup3682;MLT2A1;ERVL;LTR	chr21	37034145	37034573	-
L1MA7_dup8362;L1MA7;L1;LINE	chr21	37034924	37035173	-
AluSz_dup100608;AluSz;Alu;SINE	chr21	37035211	37035502	-
AluJr_dup83191;AluJr;Alu;SINE	chr21	37039853	37040145	-
AluJo_dup76208;AluJo;Alu;SINE	chr21	37046090	37046315	+
L1PB1_dup12795;L1PB1;L1;LINE	chr21	37046527	37050791	+
L1PB1_dup12798;L1PB1;L1;LINE	chr21	37052341	37052941	+
MIRb_dup214581;MIRb;MIR;SINE	chr21	37057990	37058219	-
AluSp_dup49333;AluSp;Alu;SINE	chr21	37059729	37060027	-
LTR16E2_dup2202;LTR16E2;ERVL;LTR	chr21	37062072	37062390	-
L2a_dup166569;L2a;L2;LINE	chr21	37064598	37065184	+
L1M5_dup53390;L1M5;L1;LINE	chr21	37211142	37212117	-
L1PA3_dup10665;L1PA3;L1;LINE	chr21	37221783	37223101	-
AluJr_dup83216;AluJr;Alu;SINE	chr21	37554536	37554592	-
Charlie1a_dup5654;Charlie1a;hAT-Charlie;DNA	chr21	38825645	38826324	-
MSTA_dup19222;MSTA;ERVL-MaLR;LTR	chr21	38843278	38843667	-
L1MEd_dup20872;L1MEd;L1;LINE	chr21	38850053	38852039	-
L1M5_dup53412;L1M5;L1;LINE	chr21	39032639	39032875	-
MER11C_dup886;MER11C;ERVK;LTR	chr21	39075000	39076066	-
L2a_dup165326;L2a;L2;LINE	chr21	39321465	39322038	+
L1ME1_dup30383;L1ME1;L1;LINE	chr21	39324592	39325133	+
L1ME3F_dup4537;L1ME3F;L1;LINE	chr21	39326427	39326603	-
LTR36_dup456;LTR36;ERV1;LTR	chr21	39332113	39332557	+
L1PA17_dup4681;L1PA17;L1;LINE	chr21	39334702	39335099	+
AluSx1_dup113719;AluSx1;Alu;SINE	chr21	39338419	39338717	-
AluSx_dup114007;AluSx;Alu;SINE	chr21	41459515	41459809	+
L3b_dup9604;L3b;CR1;LINE	chr21	41460073	41460158	+
THE1B-int_dup4152;THE1B-int;ERVL-MaLR;LTR	chr21	41462106	41462271	+
AluSx1_dup113780;AluSx1;Alu;SINE	chr21	41462271	41462574	-
THE1B-int_dup4153;THE1B-int;ERVL-MaLR;LTR	chr21	41462574	41463994	+
L1MD_dup8695;L1MD;L1;LINE	chr21	41778674	41778845	-
L1MEc_dup18056;L1MEc;L1;LINE	chr21	41983578	41984064	+
MLT1C_dup19300;MLT1C;ERVL-MaLR;LTR	chr21	42013297	42013410	-
MER4-int_dup2792;MER4-int;ERV1;LTR	chr21	42813167	42813609	-
MER4-int_dup2793;MER4-int;ERV1;LTR	chr21	42813623	42814377	-
L1MA2_dup7435;L1MA2;L1;LINE	chr21	42826967	42827152	-
AluSx1_dup113881;AluSx1;Alu;SINE	chr21	43035592	43035875	+
MER31B_dup1469;MER31B;ERV1;LTR	chr21	43201216	43201454	-
MIR3_dup83394;MIR3;MIR;SINE	chr21	43349654	43349752	-
L1PB1_dup12820;L1PB1;L1;LINE	chr21	43405280	43405638	+
AluJb_dup123416;AluJb;Alu;SINE	chr21	43696691	43696998	+
L1M4b_dup4277;L1M4b;L1;LINE	chr21	43697509	43698138	+
LTR14_dup81;LTR14;ERVK;LTR	chr21	43698519	43699073	+
L1MB5_dup9514;L1MB5;L1;LINE	chr21	43699073	43699251	-
AluSz_dup100787;AluSz;Alu;SINE	chr21	43700811	43701120	+
MER33_dup9329;MER33;hAT-Charlie;DNA	chr21	43701357	43701396	-
AluSc_dup34041;AluSc;Alu;SINE	chr21	43701396	43701692	-
Tigger3a_dup5222;Tigger3a;TcMar-Tigger;DNA	chr21	43703684	43703943	-
MLT1A0_dup20352;MLT1A0;ERVL-MaLR;LTR	chr21	43704291	43704550	-
L1PA16_dup13766;L1PA16;L1;LINE	chr21	43705027	43705186	+
AluSx_dup114140;AluSx;Alu;SINE	chr21	43706309	43706615	+
L1MC2_dup6148;L1MC2;L1;LINE	chr21	43708303	43708469	-
L1MC2_dup6151;L1MC2;L1;LINE	chr21	43709684	43709998	-
AluJb_dup123419;AluJb;Alu;SINE	chr21	43709999	43710313	+
AluSp_dup49438;AluSp;Alu;SINE	chr21	43711910	43712228	+
LTR82B_dup1153;LTR82B;ERVL;LTR	chr21	43712272	43712318	-
LTR35A_dup90;LTR35A;ERV1;LTR	chr21	43712419	43713038	+
MER4B_dup1692;MER4B;ERV1;LTR	chr21	43713758	43714057	+
LTR1B_dup317;LTR1B;ERV1;LTR	chr21	43715497	43716246	+
MLT1D_dup20257;MLT1D;ERVL-MaLR;LTR	chr21	43763055	43763499	-
LTR47A_dup662;LTR47A;ERVL;LTR	chr21	43763522	43763602	-
AluSg_dup35784;AluSg;Alu;SINE	chr21	43763602	43763912	+
MLT1C_dup19347;MLT1C;ERVL-MaLR;LTR	chr21	43765508	43765580	+
AluJb_dup123426;AluJb;Alu;SINE	chr21	43765580	43765729	+
AluSp_dup49439;AluSp;Alu;SINE	chr21	43765729	43766028	+
AluJb_dup123427;AluJb;Alu;SINE	chr21	43766028	43766233	+
MLT1C_dup19348;MLT1C;ERVL-MaLR;LTR	chr21	43766233	43766343	+
AluSz_dup100790;AluSz;Alu;SINE	chr21	43766459	43766750	+
AluSq2_dup59599;AluSq2;Alu;SINE	chr21	43769823	43770136	+
AluJb_dup123429;AluJb;Alu;SINE	chr21	43770660	43770939	-
AluSx1_dup113915;AluSx1;Alu;SINE	chr21	43772184	43772463	-
AluSx1_dup113916;AluSx1;Alu;SINE	chr21	43772849	43773157	-
LTR8A_dup1390;LTR8A;ERV1;LTR	chr21	43780456	43781098	+
SVA_B_dup779;SVA_B;SVA;Retroposon	chr21	43821750	43823046	+
AluSz_dup100792;AluSz;Alu;SINE	chr21	43827734	43827943	+
AluSz_dup100797;AluSz;Alu;SINE	chr21	43862725	43863031	-
AluY_dup102852;AluY;Alu;SINE	chr21	44343407	44343666	+
AluY_dup102853;AluY;Alu;SINE	chr21	44344100	44344402	+
L1M5_dup53532;L1M5;L1;LINE	chr21	44717175	44718290	-
MLT1A0_dup20359;MLT1A0;ERVL-MaLR;LTR	chr21	44730049	44730396	-
MLT1A0-int_dup940;MLT1A0-int;ERVL-MaLR;LTR	chr21	44730408	44731750	-
MLT1A0_dup20360;MLT1A0;ERVL-MaLR;LTR	chr21	44731772	44732119	-
MER21C_dup5383;MER21C;ERVL;LTR	chr21	44732632	44733377	-
MLT1D_dup20271;MLT1D;ERVL-MaLR;LTR	chr21	44735900	44736301	-
L2b_dup93907;L2b;L2;LINE	chr21	44737883	44738009	-
L1ME4b_dup21491;L1ME4b;L1;LINE	chr21	44738180	44738521	+
Charlie2b_dup3481;Charlie2b;hAT-Charlie;DNA	chr21	44739166	44739385	+
MER61C_dup289;MER61C;ERV1;LTR	chr21	44740293	44740702	+
MER61-int_dup1132;MER61-int;ERV1;LTR	chr21	44740877	44741320	+
MER61-int_dup1133;MER61-int;ERV1;LTR	chr21	44741937	44742834	+
MER61-int_dup1134;MER61-int;ERV1;LTR	chr21	44742830	44745879	+
AluSx_dup114198;AluSx;Alu;SINE	chr21	44746488	44746786	-
LTR16E1_dup2458;LTR16E1;ERVL;LTR	chr21	44840732	44840920	-
L1ME4a_dup33531;L1ME4a;L1;LINE	chr21	45051317	45051516	-
MLT1A0_dup20366;MLT1A0;ERVL-MaLR;LTR	chr21	45254347	45254470	+
MLT1B_dup17639;MLT1B;ERVL-MaLR;LTR	chr21	45255842	45255965	+
PRIMA4-int_dup384;PRIMA4-int;ERV1;LTR	chr21	45260201	45261043	+
AluSx_dup114217;AluSx;Alu;SINE	chr21	45261512	45261811	+
MER57C1_dup178;MER57C1;ERV1;LTR	chr21	45262535	45262855	+
L1PA10_dup6965;L1PA10;L1;LINE	chr21	45313806	45314831	-
L1ME3G_dup16194;L1ME3G;L1;LINE	chr21	45370086	45370573	-
MLT1E2_dup3882;MLT1E2;ERVL-MaLR;LTR	chr21	45370573	45371212	+
L1ME3G_dup16195;L1ME3G;L1;LINE	chr21	45371212	45371513	-
L1MD3_dup5147;L1MD3;L1;LINE	chr21	45371515	45372498	+
L1M5_dup53587;L1M5;L1;LINE	chr21	45569821	45569889	+
AluSc8_dup21443;AluSc8;Alu;SINE	chr21	45569894	45570202	+
L1M5_dup53618;L1M5;L1;LINE	chr21	46187874	46188324	-
L1PB1_dup12829;L1PB1;L1;LINE	chr21	46585547	46587567	+
L1PB1_dup12830;L1PB1;L1;LINE	chr21	46587844	46591236	+
THE1B-int_dup4162;THE1B-int;ERVL-MaLR;LTR	chr21	46591619	46593186	+
L2a_dup166919;L2a;L2;LINE	chr21	46675062	46675314	+
AluSz_dup100898;AluSz;Alu;SINE	chr22	10865695	10865949	+
FLAM_C_dup373;FLAM_C;Alu;SINE	chr1	25233590	25233723	+
AluJr_dup83537;AluJr;Alu;SINE	chr22	15609141	15609448	+
Tigger1_dup11943;Tigger1;TcMar-Tigger;DNA	chr22	15609448	15609722	-
AluJb_dup2202;AluJb;Alu;SINE	chr1	25236379	25236652	+
L1M5_dup53710;L1M5;L1;LINE	chr22	17126745	17127339	+
AluJr_dup83566;AluJr;Alu;SINE	chr22	17127339	17127626	+
AluJb_dup123773;AluJb;Alu;SINE	chr22	17776531	17776706	-
AluSx1_dup114250;AluSx1;Alu;SINE	chr22	17776706	17776999	-
MIR_dup169653;MIR;MIR;SINE	chr22	18069632	18069872	+
L1MDa_dup6733;L1MDa;L1;LINE	chr22	18140315	18140730	-
LTR12D_dup480;LTR12D;ERV1;LTR	chr22	18140853	18141726	+
L1ME4c_dup8494;L1ME4c;L1;LINE	chr22	18179062	18179352	-
MLT1B_dup17683;MLT1B;ERVL-MaLR;LTR	chr22	19693845	19694198	+
L1M5_dup53770;L1M5;L1;LINE	chr22	19866877	19867138	+
HAL1_dup22451;HAL1;L1;LINE	chr22	20152992	20153291	-
AluSg7_dup8503;AluSg7;Alu;SINE	chr22	20593262	20593564	+
L1MCb_dup2167;L1MCb;L1;LINE	chr22	20593564	20593850	+
AluSx_dup114621;AluSx;Alu;SINE	chr22	20594597	20594897	+
MLT2B1_dup4376;MLT2B1;ERVL;LTR	chr22	20596285	20596409	-
ERVL-B4-int_dup3906;ERVL-B4-int;ERVL;LTR	chr22	20596409	20596491	-
AluJr_dup83793;AluJr;Alu;SINE	chr22	20607964	20608203	+
AluSz_dup101187;AluSz;Alu;SINE	chr22	20628056	20628383	+
L2b_dup94057;L2b;L2;LINE	chr22	20981566	20981623	-
AluJr_dup83827;AluJr;Alu;SINE	chr22	21013403	21013593	+
FAM_dup4101;FAM;Alu;SINE	chr22	21035280	21035444	+
AluJb_dup124073;AluJb;Alu;SINE	chr22	21626247	21626537	+
AluJb_dup124074;AluJb;Alu;SINE	chr22	21647128	21647396	-
L2c_dup17499;L2c;L2;LINE	chr2	36154106	36154250	+
L1PA8_dup7998;L1PA8;L1;LINE	chr22	22331689	22336920	+
L2a_dup167192;L2a;L2;LINE	chr22	22350001	22350136	+
L1PB1_dup12862;L1PB1;L1;LINE	chr22	22433571	22435422	-
HERVI-int_dup81;HERVI-int;ERV1;LTR	chr22	22455677	22458898	+
LTR9C_dup142;LTR9C;ERV1;LTR	chr22	22459937	22460540	-
HUERS-P3-int_dup665;HUERS-P3-int;ERV1;LTR	chr22	22463621	22464929	-
AluSz_dup101299;AluSz;Alu;SINE	chr22	22510846	22511156	+
L1MC3_dup12926;L1MC3;L1;LINE	chr22	22511208	22511706	-
L1ME3_dup9019;L1ME3;L1;LINE	chr22	22512886	22513395	+
THE1B_dup22223;THE1B;ERVL-MaLR;LTR	chr22	22527390	22527753	+
L1PA16_dup13824;L1PA16;L1;LINE	chr22	22534997	22535176	-
MLT1F_dup4179;MLT1F;ERVL-MaLR;LTR	chr22	22538699	22539147	+
Ricksha_c_dup1161;Ricksha_c;MULE-MuDR;DNA	chr22	22541961	22542422	-
AluSc5_dup6615;AluSc5;Alu;SINE	chr22	22587183	22587474	+
L1PA8A_dup2426;L1PA8A;L1;LINE	chr22	23347385	23350593	-
L1MC5_dup15048;L1MC5;L1;LINE	chr22	23351581	23351717	-
AluJo_dup76923;AluJo;Alu;SINE	chr22	23645825	23646121	-
AluY_dup103686;AluY;Alu;SINE	chr22	23756010	23756307	-
MIR3_dup83581;MIR3;MIR;SINE	chr22	23896677	23896727	-
L1ME4b_dup21577;L1ME4b;L1;LINE	chr22	23898957	23899029	-
LOR1b_dup1074;LOR1b;ERV1;LTR	chr22	23899058	23899335	+
AluJb_dup124239;AluJb;Alu;SINE	chr22	23899969	23900079	+
L1ME3B_dup8068;L1ME3B;L1;LINE	chr22	23900082	23900207	+
MER9a2_dup302;MER9a2;ERVK;LTR	chr22	23900207	23900715	+
MER11C_dup895;MER11C;ERVK;LTR	chr22	23984699	23985765	-
AluSp_dup49772;AluSp;Alu;SINE	chr22	24196932	24197237	+
LTR8_dup3328;LTR8;ERV1;LTR	chr22	24197241	24197333	+
L1ME4b_dup21582;L1ME4b;L1;LINE	chr22	24266866	24267057	+
L1ME3Cz_dup12049;L1ME3Cz;L1;LINE	chr22	24452361	24453532	+
AluSz_dup10107;AluSz;Alu;SINE	chr2	36347703	36348008	-
AluSx1_dup114672;AluSx1;Alu;SINE	chr22	24639502	24639806	-
AluJb_dup124307;AluJb;Alu;SINE	chr22	24643617	24643893	-
L1MA9_dup16097;L1MA9;L1;LINE	chr22	24706353	24706709	-
LTR7B_dup83;LTR7B;ERV1;LTR	chr2	36604332	36604761	+
L1PA13_dup604;L1PA13;L1;LINE	chr2	36638728	36639175	+
L1ME3_dup9038;L1ME3;L1;LINE	chr22	25549673	25549957	-
AluSg_dup36066;AluSg;Alu;SINE	chr22	26514995	26515306	-
AluSx_dup115000;AluSx;Alu;SINE	chr22	26516840	26517141	-
MLT1G_dup2731;MLT1G;ERVL-MaLR;LTR	chr22	26520719	26520937	+
AluJo_dup7751;AluJo;Alu;SINE	chr2	36837207	36837480	-
L2c_dup135874;L2c;L2;LINE	chr22	27813802	27814084	+
MIRc_dup97666;MIRc;MIR;SINE	chr22	28794285	28794330	+
AluSz_dup101569;AluSz;Alu;SINE	chr22	28863851	28864156	+
L1MB5_dup9623;L1MB5;L1;LINE	chr22	29450272	29450713	+
AluSx1_dup114928;AluSx1;Alu;SINE	chr22	29452471	29452779	-
AluJr_dup84322;AluJr;Alu;SINE	chr22	29492946	29493110	+
L1M3d_dup477;L1M3d;L1;LINE	chr22	30056411	30056642	+
L2_dup56088;L2;L2;LINE	chr22	30183170	30183282	-
L1ME1_dup30651;L1ME1;L1;LINE	chr22	30183284	30183405	-
L3_dup44712;L3;CR1;LINE	chr22	30192500	30193046	+
L2a_dup167760;L2a;L2;LINE	chr22	30193281	30193690	-
MLT1J_dup14742;MLT1J;ERVL-MaLR;LTR	chr22	30193747	30194124	+
L2_dup56091;L2;L2;LINE	chr22	30195878	30195945	-
MER5B_dup24568;MER5B;hAT-Charlie;DNA	chr22	30198377	30198567	-
MLT1C_dup19472;MLT1C;ERVL-MaLR;LTR	chr22	30201049	30201412	-
MIRb_dup216676;MIRb;MIR;SINE	chr22	30204285	30204462	+
MIRb_dup216677;MIRb;MIR;SINE	chr22	30205117	30205320	-
L1MB3_dup17111;L1MB3;L1;LINE	chr22	30211032	30211377	+
AluJr_dup84383;AluJr;Alu;SINE	chr22	30211796	30212090	+
L2b_dup94656;L2b;L2;LINE	chr22	30213270	30213715	-
AluSx_dup115240;AluSx;Alu;SINE	chr22	30218647	30218950	+
AluJb_dup124725;AluJb;Alu;SINE	chr22	30228070	30228216	+
MER20_dup16474;MER20;hAT-Charlie;DNA	chr22	30232060	30232280	-
MLT1D_dup20409;MLT1D;ERVL-MaLR;LTR	chr22	30235166	30235604	-
MSTD_dup7498;MSTD;ERVL-MaLR;LTR	chr22	30236551	30236915	-
L4_B_Mam_dup3139;L4_B_Mam;RTE-X;LINE	chr22	30236915	30237394	+
MIRc_dup97747;MIRc;MIR;SINE	chr22	30237642	30237792	+
MIRc_dup97748;MIRc;MIR;SINE	chr22	30238204	30238341	-
MER5A1_dup15692;MER5A1;hAT-Charlie;DNA	chr22	30238923	30239051	-
MIRc_dup97751;MIRc;MIR;SINE	chr22	30255369	30255467	+
MIRc_dup97755;MIRc;MIR;SINE	chr22	30267493	30267682	+
L2b_dup94662;L2b;L2;LINE	chr22	30268297	30268404	-
MLT1B_dup17767;MLT1B;ERVL-MaLR;LTR	chr22	30269649	30269848	-
AluSx_dup115241;AluSx;Alu;SINE	chr22	30269848	30270145	-
AluSq2_dup60154;AluSq2;Alu;SINE	chr22	30272430	30272736	+
L1MB7_dup22592;L1MB7;L1;LINE	chr22	30272736	30273253	+
MamTip1_dup906;MamTip1;hAT-Tip100;DNA	chr22	30273785	30273931	-
MIRb_dup216693;MIRb;MIR;SINE	chr22	30274024	30274112	-
L2a_dup167766;L2a;L2;LINE	chr22	30275498	30275569	-
L1MB5_dup9628;L1MB5;L1;LINE	chr22	30277053	30277393	+
L2b_dup94664;L2b;L2;LINE	chr22	30279694	30279766	+
L1MB7_dup22593;L1MB7;L1;LINE	chr22	30327537	30328225	-
MIRc_dup97768;MIRc;MIR;SINE	chr22	30328442	30328622	-
L1M5_dup53952;L1M5;L1;LINE	chr22	30328964	30329133	+
MIRb_dup216706;MIRb;MIR;SINE	chr22	30329164	30329358	+
AluJo_dup77256;AluJo;Alu;SINE	chr22	30329853	30329992	-
MER30_dup4055;MER30;hAT-Charlie;DNA	chr22	30330043	30330194	-
L1ME3E_dup4438;L1ME3E;L1;LINE	chr22	30919662	30919977	+
AluSz_dup101794;AluSz;Alu;SINE	chr22	31318569	31318871	-
AluJb_dup124934;AluJb;Alu;SINE	chr22	31961468	31961760	+
AluSp_dup50019;AluSp;Alu;SINE	chr22	31966854	31967024	-
L1MC_dup8076;L1MC;L1;LINE	chr22	32009059	32009500	+
AluSc_dup3355;AluSc;Alu;SINE	chr2	37593467	37593760	-
L1PA6_dup530;L1PA6;L1;LINE	chr2	37594197	37600327	-
L1ME1_dup3017;L1ME1;L1;LINE	chr2	37602382	37602511	-
L1MC2_dup6211;L1MC2;L1;LINE	chr22	32189287	32189959	-
L1P3_dup3405;L1P3;L1;LINE	chr22	32374379	32374556	-
L1MA6_dup5361;L1MA6;L1;LINE	chr22	32380932	32381443	+
L1MA6_dup5362;L1MA6;L1;LINE	chr22	32381454	32381827	+
AluSx3_dup32020;AluSx3;Alu;SINE	chr22	32381827	32382127	+
L1MA6_dup5364;L1MA6;L1;LINE	chr22	32382556	32382787	+
AluJo_dup77414;AluJo;Alu;SINE	chr22	32382812	32383103	-
MIRb_dup216953;MIRb;MIR;SINE	chr22	32385665	32385811	+
AluSc_dup34429;AluSc;Alu;SINE	chr22	32500544	32500838	-
HERVH-int_dup5746;HERVH-int;ERV1;LTR	chr22	32503187	32506175	+
HERVH-int_dup5752;HERVH-int;ERV1;LTR	chr22	32506307	32506810	+
HERVH-int_dup5753;HERVH-int;ERV1;LTR	chr22	32506812	32507474	+
MER58A_dup1075;MER58A;hAT-Charlie;DNA	chr2	37628816	37629027	+
MIR_dup18253;MIR;MIR;SINE	chr2	37629165	37629271	+
FordPrefect_dup38;FordPrefect;hAT-Tip100;DNA	chr2	37629318	37630896	+
THE1C_dup852;THE1C;ERVL-MaLR;LTR	chr2	37633823	37634202	+
L2_dup6065;L2;L2;LINE	chr2	37634561	37635325	-
THE1C_dup853;THE1C;ERVL-MaLR;LTR	chr2	37635579	37635942	-
MLT1B_dup1528;MLT1B;ERVL-MaLR;LTR	chr2	37637110	37637481	-
MLT1D_dup1616;MLT1D;ERVL-MaLR;LTR	chr2	37637536	37638009	-
Tigger5b_dup237;Tigger5b;TcMar-Tigger;DNA	chr2	37639908	37640024	-
Tigger1_dup12014;Tigger1;TcMar-Tigger;DNA	chr22	33210912	33211490	+
MLT1B_dup1533;MLT1B;ERVL-MaLR;LTR	chr2	37806580	37806940	+
MLT1N2_dup505;MLT1N2;ERVL-MaLR;LTR	chr2	37807710	37807875	+
HERVH-int_dup5759;HERVH-int;ERV1;LTR	chr22	34837850	34838355	+
L3_dup44859;L3;CR1;LINE	chr22	35375445	35375591	+
MIRb_dup217538;MIRb;MIR;SINE	chr22	35375632	35375749	+
MIRc_dup98133;MIRc;MIR;SINE	chr22	35396844	35396908	+
L1MA5_dup4383;L1MA5;L1;LINE	chr22	35504169	35505185	+
AluSx3_dup32071;AluSx3;Alu;SINE	chr22	35689702	35689986	+
L2a_dup168260;L2a;L2;LINE	chr22	35731155	35732550	-
AluSz_dup102038;AluSz;Alu;SINE	chr22	36088069	36088343	-
L1MB3_dup17156;L1MB3;L1;LINE	chr22	36092446	36092841	-
L1MB7_dup22638;L1MB7;L1;LINE	chr22	36099818	36100302	-
LTR16C_dup6505;LTR16C;ERVL;LTR	chr22	36104272	36104742	+
AluY_dup104488;AluY;Alu;SINE	chr22	36109242	36109552	-
MIRc_dup12199;MIRc;MIR;SINE	chr2	38077594	38077718	-
MIR3_dup84497;MIR3;MIR;SINE	chr22	36116965	36117139	+
MER4CL34_dup852;MER4CL34;ERV1;LTR	chr22	36206066	36206752	-
LTR38_dup228;LTR38;ERV1;LTR	chr22	36208972	36209292	-
MER41-int_dup1621;MER41-int;ERV1;LTR	chr22	36216812	36217510	+
LTR16E2_dup2224;LTR16E2;ERVL;LTR	chr22	36224602	36224855	+
AluSx1_dup115412;AluSx1;Alu;SINE	chr22	36240163	36240454	-
L1PB1_dup12914;L1PB1;L1;LINE	chr22	36240454	36240653	-
L1PB1_dup12915;L1PB1;L1;LINE	chr22	36240679	36240962	-
L1PB1_dup12916;L1PB1;L1;LINE	chr22	36241062	36241786	-
L1PB1_dup12918;L1PB1;L1;LINE	chr22	36242121	36244934	-
MER31B_dup1483;MER31B;ERV1;LTR	chr22	36246564	36247021	-
MER77B_dup1215;MER77B;ERVL;LTR	chr22	36247021	36247335	-
PRIMA41-int_dup443;PRIMA41-int;ERV1;LTR	chr22	36247480	36248215	+
HERVL32-int_dup116;HERVL32-int;ERVL;LTR	chr22	36248160	36248356	+
LTR32_dup1213;LTR32;ERVL;LTR	chr22	36248384	36248801	+
LTR49-int_dup2085;LTR49-int;ERV1;LTR	chr22	36248801	36250226	+
LTR2B_dup316;LTR2B;ERV1;LTR	chr22	36250235	36250718	+
AluSc_dup34496;AluSc;Alu;SINE	chr22	36250793	36251091	+
L1P3_dup3409;L1P3;L1;LINE	chr22	36269076	36269734	-
L1P3_dup3410;L1P3;L1;LINE	chr22	36269761	36272338	-
HAL1ME_dup8549;HAL1ME;L1;LINE	chr22	36273965	36274145	+
AluSp_dup50131;AluSp;Alu;SINE	chr22	36274145	36274442	+
HAL1ME_dup8550;HAL1ME;L1;LINE	chr22	36274442	36274607	+
HAL1ME_dup8551;HAL1ME;L1;LINE	chr22	36275089	36275380	+
L1M5_dup54054;L1M5;L1;LINE	chr22	36388891	36389134	-
AluSp_dup50134;AluSp;Alu;SINE	chr22	36389248	36389562	+
AluSc_dup34501;AluSc;Alu;SINE	chr22	36481702	36481993	-
L2a_dup18475;L2a;L2;LINE	chr2	38153236	38154398	-
MIRc_dup98277;MIRc;MIR;SINE	chr22	37030581	37030702	-
MIRb_dup217846;MIRb;MIR;SINE	chr22	37030766	37030856	+
MER20_dup16528;MER20;hAT-Charlie;DNA	chr22	37030921	37031131	-
AluSg_dup36281;AluSg;Alu;SINE	chr22	37031473	37031745	-
MIRc_dup98281;MIRc;MIR;SINE	chr22	37033228	37033403	+
AluSx1_dup115487;AluSx1;Alu;SINE	chr22	37034529	37034837	-
LTR48B_dup978;LTR48B;ERV1;LTR	chr22	37034989	37035588	+
MIRb_dup217933;MIRb;MIR;SINE	chr22	37343304	37343421	+
AluJo_dup77524;AluJo;Alu;SINE	chr22	37438795	37439103	+
AluSx1_dup115508;AluSx1;Alu;SINE	chr22	37446430	37446727	-
MIR3_dup84649;MIR3;MIR;SINE	chr22	37580197	37580334	+
MIR3_dup84650;MIR3;MIR;SINE	chr22	37580632	37580664	+
MIR3_dup84654;MIR3;MIR;SINE	chr22	37634839	37634996	+
AluSp_dup50174;AluSp;Alu;SINE	chr22	37635622	37635914	-
AluJb_dup125150;AluJb;Alu;SINE	chr22	37635923	37636213	-
MIRb_dup217998;MIRb;MIR;SINE	chr22	37636957	37637106	+
MIRb_dup217999;MIRb;MIR;SINE	chr22	37637239	37637442	-
L2b_dup95177;L2b;L2;LINE	chr22	37638461	37638540	-
L2b_dup95178;L2b;L2;LINE	chr22	37638744	37638812	-
AluY_dup104553;AluY;Alu;SINE	chr22	37667094	37667390	+
MIR_dup171324;MIR;MIR;SINE	chr22	37680244	37680466	+
AluSz_dup102134;AluSz;Alu;SINE	chr22	37685757	37686060	+
MIRb_dup218037;MIRb;MIR;SINE	chr22	37777362	37777538	+
MLT1H1_dup3574;MLT1H1;ERVL-MaLR;LTR	chr22	37777545	37777648	-
L2b_dup95202;L2b;L2;LINE	chr22	37781997	37782379	+
MLT1D_dup20462;MLT1D;ERVL-MaLR;LTR	chr22	37796828	37796991	-
L1MA4_dup9921;L1MA4;L1;LINE	chr22	37800251	37800584	-
AluSz6_dup47613;AluSz6;Alu;SINE	chr22	37820787	37821083	-
L2_dup56245;L2;L2;LINE	chr22	37828184	37828491	-
AluY_dup104587;AluY;Alu;SINE	chr22	37889818	37890118	+
MIR_dup171348;MIR;MIR;SINE	chr22	37890118	37890223	+
L2a_dup168469;L2a;L2;LINE	chr22	37891827	37892289	-
MIRc_dup98379;MIRc;MIR;SINE	chr22	37892682	37892797	-
AluSz_dup102167;AluSz;Alu;SINE	chr22	37902339	37902641	-
MLT1K_dup17228;MLT1K;ERVL-MaLR;LTR	chr22	38278839	38279134	-
AluJr_dup84736;AluJr;Alu;SINE	chr22	38280220	38280551	-
AluSg4_dup7143;AluSg4;Alu;SINE	chr22	38281798	38282072	-
AluSz_dup102246;AluSz;Alu;SINE	chr22	38681050	38681347	+
MIR3_dup84745;MIR3;MIR;SINE	chr22	38758254	38758386	+
ERV3-16A3_I-int_dup560;ERV3-16A3_I-int;ERVL;LTR	chr2	38249699	38251807	+
L2a_dup168552;L2a;L2;LINE	chr22	38846582	38847213	-
L2a_dup168553;L2a;L2;LINE	chr22	38847520	38847636	-
ERV3-16A3_LTR_dup1070;ERV3-16A3_LTR;ERVL;LTR	chr22	38847640	38848046	-
ERV3-16A3_I-int_dup6164;ERV3-16A3_I-int;ERVL;LTR	chr22	38848048	38848264	-
MIRb_dup218226;MIRb;MIR;SINE	chr22	38848758	38848815	-
MIRb_dup218227;MIRb;MIR;SINE	chr22	38848928	38848965	-
MIRb_dup218229;MIRb;MIR;SINE	chr22	38851628	38851765	+
MIR_dup171447;MIR;MIR;SINE	chr22	38851806	38851988	-
MIRb_dup218231;MIRb;MIR;SINE	chr22	38852862	38852971	-
L1MB3_dup17179;L1MB3;L1;LINE	chr22	38857137	38857878	-
MIRc_dup98462;MIRc;MIR;SINE	chr22	38857923	38858076	+
MIRb_dup218232;MIRb;MIR;SINE	chr22	38859628	38859859	+
L1PA17_dup4716;L1PA17;L1;LINE	chr22	38860516	38860654	+
MER49_dup1336;MER49;ERV1;LTR	chr22	39039428	39039689	+
Tigger1_dup1110;Tigger1;TcMar-Tigger;DNA	chr2	38275530	38276776	-
MLT1G1_dup3547;MLT1G1;ERVL-MaLR;LTR	chr22	39181735	39182034	+
AluSz6_dup47646;AluSz6;Alu;SINE	chr22	39186952	39187265	+
L1MB7_dup22663;L1MB7;L1;LINE	chr22	39276718	39277596	+
MLT1D_dup20475;MLT1D;ERVL-MaLR;LTR	chr22	39281536	39281890	+
AluJo_dup77608;AluJo;Alu;SINE	chr22	39286646	39286953	-
MLT1C_dup19557;MLT1C;ERVL-MaLR;LTR	chr22	39287388	39287816	-
AluSx1_dup115768;AluSx1;Alu;SINE	chr22	39288886	39289177	-
AluSx1_dup115770;AluSx1;Alu;SINE	chr22	39302977	39303275	-
AluJo_dup77610;AluJo;Alu;SINE	chr22	39303560	39303712	+
L2b_dup95311;L2b;L2;LINE	chr22	39304298	39304367	-
AluSx_dup115976;AluSx;Alu;SINE	chr22	39304782	39305077	+
AluSq2_dup60542;AluSq2;Alu;SINE	chr22	39305123	39305428	-
Tigger2a_dup3310;Tigger2a;TcMar-Tigger;DNA	chr22	39306170	39306266	+
LTR33_dup8959;LTR33;ERVL;LTR	chr22	39306390	39306540	+
MER63B_dup2334;MER63B;hAT-Blackjack;DNA	chr22	39306554	39306646	-
MIRb_dup218271;MIRb;MIR;SINE	chr22	39306837	39306974	+
MIR_dup171492;MIR;MIR;SINE	chr22	39307450	39307591	+
MIRb_dup218272;MIRb;MIR;SINE	chr22	39308349	39308411	+
MIR_dup171493;MIR;MIR;SINE	chr22	39308455	39308654	+
Tigger7_dup3093;Tigger7;TcMar-Tigger;DNA	chr22	39308800	39309033	+
Tigger7_dup3094;Tigger7;TcMar-Tigger;DNA	chr22	39309035	39309107	+
AluJb_dup125301;AluJb;Alu;SINE	chr22	39310119	39310401	-
AluYc_dup4547;AluYc;Alu;SINE	chr22	39311315	39311595	-
MIRb_dup218299;MIRb;MIR;SINE	chr22	39518852	39519083	-
MIR3_dup84801;MIR3;MIR;SINE	chr22	39519090	39519168	+
Ricksha_c_dup1164;Ricksha_c;MULE-MuDR;DNA	chr22	39708791	39708914	-
Ricksha_b_dup116;Ricksha_b;MULE-MuDR;DNA	chr22	39708804	39710031	+
FLAM_C_dup23816;FLAM_C;Alu;SINE	chr22	40346117	40346272	-
MIR_dup171577;MIR;MIR;SINE	chr22	40346273	40346334	-
L2_dup56313;L2;L2;LINE	chr22	40706607	40706765	+
AluSp_dup50314;AluSp;Alu;SINE	chr22	40726867	40727181	-
AluY_dup104794;AluY;Alu;SINE	chr22	40742210	40742465	+
Tigger15a_dup4790;Tigger15a;TcMar-Tigger;DNA	chr22	40751210	40751559	+
AluSx1_dup115905;AluSx1;Alu;SINE	chr22	40824178	40824419	-
AluSp_dup50330;AluSp;Alu;SINE	chr22	40937223	40937353	+
AluSx_dup116106;AluSx;Alu;SINE	chr22	40937462	40937770	+
AluJr_dup84876;AluJr;Alu;SINE	chr22	40938461	40938641	-
AluJr_dup84877;AluJr;Alu;SINE	chr22	40938682	40938782	-
AluSx_dup116112;AluSx;Alu;SINE	chr22	40948276	40948571	-
L3_dup44985;L3;CR1;LINE	chr22	40975472	40975607	-
AluSx_dup116117;AluSx;Alu;SINE	chr22	40975788	40976078	-
AluJo_dup77743;AluJo;Alu;SINE	chr22	41181073	41181349	-
AluSq2_dup60634;AluSq2;Alu;SINE	chr22	41186559	41186866	+
L1ME1_dup30712;L1ME1;L1;LINE	chr22	41188213	41188511	+
L1ME1_dup30713;L1ME1;L1;LINE	chr22	41188642	41188920	+
L1ME2_dup12683;L1ME2;L1;LINE	chr22	41188912	41189074	+
L2_dup56331;L2;L2;LINE	chr22	41192168	41192314	-
L2a_dup168776;L2a;L2;LINE	chr22	41193283	41193566	-
AluSz_dup102441;AluSz;Alu;SINE	chr22	41193566	41193854	+
L2a_dup168778;L2a;L2;LINE	chr22	41194206	41194461	-
L2_dup56334;L2;L2;LINE	chr22	41201539	41201746	+
AluSx_dup116169;AluSx;Alu;SINE	chr22	41365502	41365797	+
AluSx_dup116177;AluSx;Alu;SINE	chr22	41422450	41422746	+
MIRb_dup218538;MIRb;MIR;SINE	chr22	41665380	41665575	+
L1MB7_dup22703;L1MB7;L1;LINE	chr22	42054903	42055031	-
AluSx3_dup32267;AluSx3;Alu;SINE	chr22	42055031	42055159	-
MLT1A_dup8940;MLT1A;ERVL-MaLR;LTR	chr22	42532363	42532623	+
LTR13_dup468;LTR13;ERVK;LTR	chr22	42551534	42552521	-
AluSx_dup116340;AluSx;Alu;SINE	chr22	42747666	42747799	+
LTR26_dup599;LTR26;ERV1;LTR	chr22	42747892	42748470	-
L2c_dup17631;L2c;L2;LINE	chr2	38525047	38525170	+
MLT1E2_dup3923;MLT1E2;ERVL-MaLR;LTR	chr22	42768236	42768714	+
MIRb_dup218675;MIRb;MIR;SINE	chr22	42786646	42786761	+
AluSx_dup116484;AluSx;Alu;SINE	chr22	44487571	44487819	+
AluJo_dup77945;AluJo;Alu;SINE	chr22	44488615	44488739	+
L2a_dup169035;L2a;L2;LINE	chr22	45081835	45082482	-
MER49_dup1340;MER49;ERV1;LTR	chr22	45086611	45086804	+
MamRep605_dup4165;MamRep605;LTR;LTR?	chr22	45123169	45123315	+
MIR_dup172011;MIR;MIR;SINE	chr22	45647039	45647261	-
LTR56_dup1004;LTR56;ERV1;LTR	chr22	45669188	45669497	+
L2a_dup169099;L2a;L2;LINE	chr22	45868135	45868748	+
MER74B_dup922;MER74B;ERVL;LTR	chr22	45897921	45898190	-
L1PA13_dup8825;L1PA13;L1;LINE	chr22	45904515	45905168	-
L2b_dup95809;L2b;L2;LINE	chr22	45915605	45915855	+
MER45A_dup3422;MER45A;hAT-Tip100;DNA	chr22	46048252	46048448	-
MIR_dup172042;MIR;MIR;SINE	chr22	46079616	46079806	-
MIRc_dup98914;MIRc;MIR;SINE	chr22	46088376	46088549	+
MIRb_dup219177;MIRb;MIR;SINE	chr22	46129926	46130071	-
MER4B_dup1715;MER4B;ERV1;LTR	chr22	46334637	46334864	-
AluJr_dup85132;AluJr;Alu;SINE	chr22	46359065	46359324	-
AluJo_dup78017;AluJo;Alu;SINE	chr22	46359340	46359429	-
L1PB_dup1694;L1PB;L1;LINE	chr22	46559210	46560161	+
MSTB-int_dup882;MSTB-int;ERVL-MaLR;LTR	chr22	46755560	46756681	-
MER33_dup9455;MER33;hAT-Charlie;DNA	chr22	46761855	46762079	-
MER20_dup1288;MER20;hAT-Charlie;DNA	chr2	38791042	38791259	-
L1PREC2_dup611;L1PREC2;L1;LINE	chr2	38882908	38883202	-
AluSq2_dup6064;AluSq2;Alu;SINE	chr2	38883387	38883689	-
L1MB1_dup422;L1MB1;L1;LINE	chr2	38884667	38884755	-
LTR42_dup37;LTR42;ERVL;LTR	chr2	38884755	38885223	+
L1M1_dup795;L1M1;L1;LINE	chr2	39127806	39128014	-
AluJb_dup13527;AluJb;Alu;SINE	chr2	39130509	39130790	+
L1ME4a_dup3230;L1ME4a;L1;LINE	chr2	39157169	39157447	+
L1MEi_dup5161;L1MEi;L1;LINE	chr22	48472829	48473477	-
MIR_dup172148;MIR;MIR;SINE	chr22	48483876	48484116	+
MLT1A0-int_dup944;MLT1A0-int;ERVL-MaLR;LTR	chr22	49355278	49356531	-
L1MEc_dup18339;L1MEc;L1;LINE	chr22	49376279	49376348	-
Tigger2a_dup3317;Tigger2a;TcMar-Tigger;DNA	chr22	49376348	49376748	+
THE1A_dup4202;THE1A;ERVL-MaLR;LTR	chr22	49739398	49739749	+
THE1A-int_dup1438;THE1A-int;ERVL-MaLR;LTR	chr22	49739749	49740631	+
L1MC1_dup12878;L1MC1;L1;LINE	chr22	49897958	49898043	-
L1MB7_dup22806;L1MB7;L1;LINE	chr22	49976405	49976892	-
MER74A_dup1560;MER74A;ERVL;LTR	chr22	50181335	50181766	-
LTR13_dup472;LTR13;ERVK;LTR	chr22	50273212	50274222	+
LTR2_dup847;LTR2;ERV1;LTR	chr22	50533325	50533790	-
AluJb_dup126029;AluJb;Alu;SINE	chr22	50535167	50535452	-
AluSp_dup50611;AluSp;Alu;SINE	chr22	50536932	50537243	+
AluSx1_dup116713;AluSx1;Alu;SINE	chr22	50537407	50537700	+
LTR67B_dup3592;LTR67B;ERVL;LTR	chr22	50538363	50538598	-
MER57F_dup404;MER57F;ERV1;LTR	chr22	50539605	50539880	+
FLAM_C_dup23935;FLAM_C;Alu;SINE	chr22	50541743	50541867	-
AluSx1_dup116714;AluSx1;Alu;SINE	chr22	50541867	50542169	-
L2_dup56495;L2;L2;LINE	chr22	50542687	50542775	-
AluSc8_dup21935;AluSc8;Alu;SINE	chr22	50565795	50566092	-
L2a_dup169248;L2a;L2;LINE	chr22	50566370	50566926	+
MER4-int_dup2834;MER4-int;ERV1;LTR	chr22	50649624	50650658	+
AluSz_dup10283;AluSz;Alu;SINE	chr2	39476969	39477250	-
MLT2B3_dup3240;MLT2B3;ERVL;LTR	chr22	50799843	50799911	+
MLT2B3_dup3241;MLT2B3;ERVL;LTR	chr22	50799936	50800004	+
MLT2B3_dup3245;MLT2B3;ERVL;LTR	chr22	50800306	50800374	+
MLT2B3_dup3246;MLT2B3;ERVL;LTR	chr22	50800399	50800492	+
MLT2B3_dup3247;MLT2B3;ERVL;LTR	chr22	50800492	50800585	+
THE1C_dup9770;THE1C;ERVL-MaLR;LTR	chr22	50800998	50801360	+
MER92-int_dup940;MER92-int;ERV1;LTR	chr22	50802057	50802395	-
AluSq2_dup60981;AluSq2;Alu;SINE	chr22	50802850	50803157	-
HERVH-int_dup28;HERVH-int;ERV1;LTR	chr1	25911000	25911137	-
L1ME2z_dup553;L1ME2z;L1;LINE	chr2	39601896	39602912	-
LTR101_Mam_dup81;LTR101_Mam;ERVL;LTR	chr2	39648496	39649268	-
MIRb_dup26258;MIRb;MIR;SINE	chr2	39718531	39718666	-
L2_dup6109;L2;L2;LINE	chr2	39722015	39722261	-
MLT1L_dup6620;MLT1L;ERVL-MaLR;LTR	chrX	2822349	2822630	-
AluSx_dup58192;AluSx;Alu;SINE	chrX	2929512	2929825	+
MER66A_dup145;MER66A;ERV1;LTR	chrX	3550236	3550633	+
LTR7Y_dup126;LTR7Y;ERV1;LTR	chrX	3553141	3553575	-
HERVH-int_dup3517;HERVH-int;ERV1;LTR	chrX	3554167	3554824	-
HERVH-int_dup3520;HERVH-int;ERV1;LTR	chrX	3555463	3557546	-
HERVH-int_dup3521;HERVH-int;ERV1;LTR	chrX	3558728	3559727	-
LTR7Y_dup127;LTR7Y;ERV1;LTR	chrX	3559727	3560161	-
AluSx1_dup57805;AluSx1;Alu;SINE	chrX	3756122	3756423	-
MER41B_dup1465;MER41B;ERV1;LTR	chrX	3785919	3786360	-
AluJb_dup63991;AluJb;Alu;SINE	chrX	3812909	3813174	+
AluJb_dup63992;AluJb;Alu;SINE	chrX	3813379	3813617	+
AluY_dup54909;AluY;Alu;SINE	chrX	3815241	3815539	+
MER4E_dup357;MER4E;ERV1;LTR	chrX	3882607	3883057	+
HERVH-int_dup3522;HERVH-int;ERV1;LTR	chrX	4540914	4541307	-
HERVH-int_dup3524;HERVH-int;ERV1;LTR	chrX	4541520	4542183	-
HERVH-int_dup3526;HERVH-int;ERV1;LTR	chrX	4542670	4542818	-
HERVH-int_dup3527;HERVH-int;ERV1;LTR	chrX	4542812	4545870	-
LTR7Y_dup129;LTR7Y;ERV1;LTR	chrX	4545870	4546320	-
L1M7_dup1948;L1M7;L1;LINE	chrX	7037602	7037752	-
L1M4_dup10432;L1M4;L1;LINE	chrX	7042576	7042732	-
L2b_dup52201;L2b;L2;LINE	chrX	7042733	7043010	+
AluJr_dup42775;AluJr;Alu;SINE	chrX	7397695	7397998	-
L1MB3_dup9106;L1MB3;L1;LINE	chrX	10403479	10404061	-
MIR3_dup47616;MIR3;MIR;SINE	chrX	10404303	10404360	-
L1MD_dup4893;L1MD;L1;LINE	chrX	10437301	10437484	-
L2c_dup79010;L2c;L2;LINE	chrX	10442077	10443145	-
AluSg_dup18766;AluSg;Alu;SINE	chrX	11123728	11124023	-
MIRb_dup121405;MIRb;MIR;SINE	chrX	11125291	11125473	+
AluJb_dup64420;AluJb;Alu;SINE	chrX	11127580	11127871	-
L1MB8_dup8584;L1MB8;L1;LINE	chrX	11128269	11128695	+
MLT1C_dup10715;MLT1C;ERVL-MaLR;LTR	chrX	11130307	11130764	-
MIRc_dup55345;MIRc;MIR;SINE	chrX	11734374	11734538	-
AluY_dup55091;AluY;Alu;SINE	chrX	11776640	11776939	+
HAL1_dup13279;HAL1;L1;LINE	chrX	12762340	12762652	+
L1MC1_dup7752;L1MC1;L1;LINE	chrX	12785790	12786391	-
L1MD3_dup2764;L1MD3;L1;LINE	chrX	13010150	13010408	-
LTR49_dup842;LTR49;ERV1;LTR	chrX	13243546	13244090	-
MLT1A1_dup3889;MLT1A1;ERVL-MaLR;LTR	chrX	13769592	13769971	+
MER5A1_dup8829;MER5A1;hAT-Charlie;DNA	chrX	15339872	15340023	+
HAL1_dup13298;HAL1;L1;LINE	chrX	15340125	15341627	-
Charlie5_dup1441;Charlie5;hAT-Charlie;DNA	chrX	15693210	15693326	+
Charlie5_dup1442;Charlie5;hAT-Charlie;DNA	chrX	15693335	15693367	+
AluSz6_dup24541;AluSz6;Alu;SINE	chrX	15693367	15693675	+
L1PA5_dup6588;L1PA5;L1;LINE	chrX	15859802	15861037	-
AluSp_dup25303;AluSp;Alu;SINE	chrX	16777038	16777335	-
AluSx_dup58588;AluSx;Alu;SINE	chrX	16777335	16777476	-
AluJb_dup64722;AluJb;Alu;SINE	chrX	18222837	18223138	-
AluJo_dup38770;AluJo;Alu;SINE	chrX	19337823	19337941	+
L1PA13_dup4895;L1PA13;L1;LINE	chrX	19516612	19517092	-
L1MB8_dup8673;L1MB8;L1;LINE	chrX	19518037	19518476	-
AluJo_dup38779;AluJo;Alu;SINE	chrX	19519386	19519641	-
L1MCb_dup1339;L1MCb;L1;LINE	chrX	19523233	19524532	-
L1MCb_dup1343;L1MCb;L1;LINE	chrX	19525969	19526367	-
L2a_dup96350;L2a;L2;LINE	chrX	19528156	19528449	-
Charlie1_dup1084;Charlie1;hAT-Charlie;DNA	chrX	20121175	20122090	+
AluSz_dup52036;AluSz;Alu;SINE	chrX	20123632	20123934	+
AluJo_dup38836;AluJo;Alu;SINE	chrX	21932004	21932274	-
L2a_dup96487;L2a;L2;LINE	chrX	22292208	22292660	+
L2c_dup79639;L2c;L2;LINE	chrX	22292588	22292710	-
AluYa5_dup387;AluYa5;Alu;SINE	chr2	41715458	41715763	+
L1PA4_dup6874;L1PA4;L1;LINE	chrX	23458349	23459578	-
L1MB4_dup4648;L1MB4;L1;LINE	chrX	23661342	23662907	+
MLT1F_dup2345;MLT1F;ERVL-MaLR;LTR	chrX	23662917	23663085	-
FLAM_C_dup12234;FLAM_C;Alu;SINE	chrX	23781754	23781913	+
Charlie1_dup1086;Charlie1;hAT-Charlie;DNA	chrX	23781930	23782021	-
AluSz_dup52162;AluSz;Alu;SINE	chrX	23791201	23791504	+
Charlie29a_dup1176;Charlie29a;hAT-Charlie;DNA	chrX	23791699	23791992	+
AluSz_dup52164;AluSz;Alu;SINE	chrX	23808115	23808418	+
AluSg4_dup3680;AluSg4;Alu;SINE	chrX	23968713	23968994	-
MER68C_dup101;MER68C;ERVL;LTR	chrX	23969176	23969494	+
L1MD1_dup3812;L1MD1;L1;LINE	chrX	24094152	24094486	-
L1M4b_dup2323;L1M4b;L1;LINE	chrX	24133775	24134054	+
MIR_dup96004;MIR;MIR;SINE	chrX	24134057	24134243	+
L1MA1_dup2215;L1MA1;L1;LINE	chrX	24227570	24228421	+
L2a_dup96593;L2a;L2;LINE	chrX	24262148	24262373	+
L1MB4_dup4653;L1MB4;L1;LINE	chrX	24272161	24272887	+
MLT1J2_dup3896;MLT1J2;ERVL-MaLR;LTR	chrX	24277168	24277627	+
MLT1J_dup8621;MLT1J;ERVL-MaLR;LTR	chrX	24277663	24277910	+
THE1B_dup13111;THE1B;ERVL-MaLR;LTR	chrX	24278073	24278420	-
MLT1O_dup2755;MLT1O;ERVL-MaLR;LTR	chrX	24279822	24280290	+
L2_dup33017;L2;L2;LINE	chrX	24280894	24281267	-
LTR85b_dup685;LTR85b;Gypsy;LTR	chrX	24283632	24283748	+
L2c_dup79726;L2c;L2;LINE	chrX	24284033	24284129	-
L1MA10_dup2756;L1MA10;L1;LINE	chrX	24285659	24285864	-
AluSx1_dup58474;AluSx1;Alu;SINE	chrX	24285864	24286147	-
L1MA10_dup2757;L1MA10;L1;LINE	chrX	24286147	24286349	-
L1MB7_dup11742;L1MB7;L1;LINE	chrX	24287810	24288041	-
MER45B_dup846;MER45B;hAT-Tip100;DNA	chrX	24288250	24288484	+
AluJb_dup65101;AluJb;Alu;SINE	chrX	24298840	24299156	+
L1M5_dup4941;L1M5;L1;LINE	chr2	41843811	41843994	+
AluSz_dup10325;AluSz;Alu;SINE	chr2	41860159	41860441	+
Zaphod_dup213;Zaphod;hAT-Tip100;DNA	chr2	41860441	41861146	-
L1PA5_dup903;L1PA5;L1;LINE	chr2	42065628	42066900	-
LTR33A_dup152;LTR33A;ERVL;LTR	chr2	42074086	42074565	-
MIRc_dup12383;MIRc;MIR;SINE	chr2	42761032	42761108	-
AluYm1_dup440;AluYm1;Alu;SINE	chr2	42765394	42765703	+
PABL_B-int_dup141;PABL_B-int;ERV1;LTR	chrX	37468156	37469950	+
THE1D_dup7558;THE1D;ERVL-MaLR;LTR	chrX	37486881	37487034	-
THE1D-int_dup1556;THE1D-int;ERVL-MaLR;LTR	chrX	37487038	37488140	-
MLT1J2_dup3945;MLT1J2;ERVL-MaLR;LTR	chrX	37490424	37490584	-
L2b_dup52932;L2b;L2;LINE	chrX	38129587	38130221	+
LTR52_dup615;LTR52;ERVL;LTR	chrX	38260150	38260549	-
L2b_dup52960;L2b;L2;LINE	chrX	38952675	38952811	+
AluSz_dup52517;AluSz;Alu;SINE	chrX	39629693	39629989	-
AluSx_dup59283;AluSx;Alu;SINE	chrX	39942949	39943256	-
MLT1G_dup1598;MLT1G;ERVL-MaLR;LTR	chrX	39943256	39943671	+
MLT1K_dup9408;MLT1K;ERVL-MaLR;LTR	chrX	40001811	40002090	-
LTR32_dup729;LTR32;ERVL;LTR	chrX	40023989	40024446	+
AluJb_dup65423;AluJb;Alu;SINE	chrX	40027761	40028067	-
MER21B_dup1459;MER21B;ERVL;LTR	chrX	40028561	40029365	+
L1MB8_dup8782;L1MB8;L1;LINE	chrX	40037307	40037836	-
AluSg_dup19049;AluSg;Alu;SINE	chrX	40039248	40039541	-
L1M4_dup10637;L1M4;L1;LINE	chrX	40039541	40039844	-
AluJb_dup65426;AluJb;Alu;SINE	chrX	40041378	40041673	+
LTR16B_dup463;LTR16B;ERVL;LTR	chrX	40041811	40042019	-
L1ME2_dup7351;L1ME2;L1;LINE	chrX	40043205	40043357	+
AluJr_dup43476;AluJr;Alu;SINE	chrX	40043837	40044063	-
MER33_dup5349;MER33;hAT-Charlie;DNA	chrX	40047234	40047464	+
L1MC4_dup13995;L1MC4;L1;LINE	chrX	40622087	40622573	+
L1MCa_dup37;L1MCa;L1;LINE	chr1	26130527	26131763	+
AluSq2_dup31784;AluSq2;Alu;SINE	chrX	41240909	41241194	+
MIR_dup96825;MIR;MIR;SINE	chrX	41246902	41246944	-
LTR38C_dup66;LTR38C;ERV1;LTR	chrX	41266470	41267130	-
L2b_dup53035;L2b;L2;LINE	chrX	41361891	41362083	+
AluSx1_dup58967;AluSx1;Alu;SINE	chrX	41363143	41363437	+
AluSp_dup25939;AluSp;Alu;SINE	chrX	41363501	41363811	+
AluSx1_dup58971;AluSx1;Alu;SINE	chrX	41373391	41373704	+
L2b_dup53038;L2b;L2;LINE	chrX	41373705	41373782	-
AluSq2_dup6170;AluSq2;Alu;SINE	chr2	43769942	43770110	-
L1M5_dup31126;L1M5;L1;LINE	chrX	41510763	41511052	-
AluSg7_dup4448;AluSg7;Alu;SINE	chrX	44487957	44488254	+
L1MA9_dup9410;L1MA9;L1;LINE	chrX	44509757	44510525	-
LTR16A1_dup1491;LTR16A1;ERVL;LTR	chrX	44516863	44517076	+
L1MB1_dup431;L1MB1;L1;LINE	chr2	44251910	44252098	+
L1MB1_dup432;L1MB1;L1;LINE	chr2	44252408	44253379	+
Cheshire_dup603;Cheshire;hAT-Charlie;DNA	chrX	44864083	44864362	-
HAL1_dup13556;HAL1;L1;LINE	chrX	45141611	45142338	-
AluJb_dup13804;AluJb;Alu;SINE	chr2	44265216	44265516	-
AluSp_dup5451;AluSp;Alu;SINE	chr2	44785918	44786224	+
L1MEc_dup10776;L1MEc;L1;LINE	chrX	45716854	45717359	+
MLT1J2_dup3977;MLT1J2;ERVL-MaLR;LTR	chrX	45720217	45720536	+
L1MB1_dup3337;L1MB1;L1;LINE	chrX	45723550	45724738	-
L2a_dup97780;L2a;L2;LINE	chrX	45786345	45786471	+
OldhAT1_dup2534;OldhAT1;hAT-Ac;DNA	chrX	46265420	46265470	-
MER4D0_dup234;MER4D0;ERV1;LTR	chrX	46286728	46287401	-
MER4D0_dup235;MER4D0;ERV1;LTR	chrX	46289205	46289455	-
L1MA8_dup6119;L1MA8;L1;LINE	chrX	46289455	46291059	-
L1MC1_dup1268;L1MC1;L1;LINE	chr2	44858929	44860372	+
L1MDa_dup3867;L1MDa;L1;LINE	chrX	46301870	46302611	+
L1MC5_dup8529;L1MC5;L1;LINE	chrX	46304281	46304747	+
AluSx1_dup59182;AluSx1;Alu;SINE	chrX	46306717	46307010	+
LTR1_dup117;LTR1;ERV1;LTR	chrX	46307174	46308015	-
MIR_dup97040;MIR;MIR;SINE	chrX	46308542	46308604	-
AluSq2_dup31912;AluSq2;Alu;SINE	chrX	46308604	46308908	-
AluJr_dup43661;AluJr;Alu;SINE	chrX	46309637	46309940	+
LTR49_dup872;LTR49;ERV1;LTR	chrX	46309940	46310410	-
MER77B_dup700;MER77B;ERVL;LTR	chrX	46313909	46314536	-
MER39_dup2043;MER39;ERV1;LTR	chrX	46322510	46322904	-
L2a_dup97820;L2a;L2;LINE	chrX	46569007	46569129	-
MER91A_dup1922;MER91A;hAT-Tip100;DNA	chrX	46569130	46569239	+
MLT1J_dup8790;MLT1J;ERVL-MaLR;LTR	chrX	46896316	46896757	-
AluSz_dup52884;AluSz;Alu;SINE	chrX	47105912	47106222	+
L2a_dup97863;L2a;L2;LINE	chrX	47216851	47217324	-
L2a_dup97864;L2a;L2;LINE	chrX	47217596	47217636	+
AluSx_dup59797;AluSx;Alu;SINE	chrX	47435968	47436142	-
L1MB7_dup11991;L1MB7;L1;LINE	chrX	47436144	47436398	-
L1M4a1_dup1509;L1M4a1;L1;LINE	chrX	47444287	47444346	-
L1MB2_dup4755;L1MB2;L1;LINE	chrX	47507486	47507803	-
AluSx1_dup59298;AluSx1;Alu;SINE	chrX	47507817	47508125	-
L1MA9_dup9425;L1MA9;L1;LINE	chrX	47517042	47517388	+
AluJr_dup43771;AluJr;Alu;SINE	chrX	47631255	47631554	-
L2_dup33448;L2;L2;LINE	chrX	47632627	47632938	-
L1ME2_dup7391;L1ME2;L1;LINE	chrX	47685807	47686046	-
L1MC3_dup7215;L1MC3;L1;LINE	chrX	47688833	47689898	-
MLT1A1_dup3981;MLT1A1;ERVL-MaLR;LTR	chrX	47693002	47693334	-
L1MC4a_dup5716;L1MC4a;L1;LINE	chrX	47941744	47941979	+
L1MC1_dup7873;L1MC1;L1;LINE	chrX	47941995	47943116	+
MER11C_dup537;MER11C;ERVK;LTR	chrX	47961743	47962744	-
HERVH-int_dup564;HERVH-int;ERV1;LTR	chr2	45036764	45039756	-
AluY_dup56094;AluY;Alu;SINE	chrX	48585109	48585413	-
L1MA2_dup3925;L1MA2;L1;LINE	chrX	48588184	48588352	-
AluJb_dup65996;AluJb;Alu;SINE	chrX	48588352	48588649	-
L2a_dup97925;L2a;L2;LINE	chrX	48590364	48590801	-
L1MC5_dup8549;L1MC5;L1;LINE	chrX	48629426	48629652	+
L1MC1_dup7874;L1MC1;L1;LINE	chrX	48649106	48649562	-
MIR_dup97191;MIR;MIR;SINE	chrX	48651448	48651576	+
LTR17_dup500;LTR17;ERV1;LTR	chrX	48654524	48655276	+
L1ME3E_dup2689;L1ME3E;L1;LINE	chrX	48682062	48682345	+
AluSx1_dup59406;AluSx1;Alu;SINE	chrX	48825587	48825888	-
MER115_dup1579;MER115;hAT-Tip100;DNA	chrX	48830427	48830869	-
AluSx1_dup59407;AluSx1;Alu;SINE	chrX	48836153	48836451	-
AluSz_dup53032;AluSz;Alu;SINE	chrX	48839655	48839950	-
AmnSINE1_dup1491;AmnSINE1;5S-Deu-L2;SINE	chrX	48840707	48840808	-
L1MA10_dup2835;L1MA10;L1;LINE	chrX	48848866	48849410	-
L1MDa_dup3932;L1MDa;L1;LINE	chrX	48878557	48878712	+
AluSg_dup19206;AluSg;Alu;SINE	chrX	48878720	48879009	+
MIRb_dup123513;MIRb;MIR;SINE	chrX	48921012	48921136	-
AluSx_dup59950;AluSx;Alu;SINE	chrX	48921136	48921435	-
MIR3_dup48511;MIR3;MIR;SINE	chrX	48961038	48961142	+
L2_dup33473;L2;L2;LINE	chrX	49288103	49288276	+
L2-3_Crp_dup1017;L2-3_Crp;L2;LINE	chrX	49288279	49288392	+
L1ME3B_dup4530;L1ME3B;L1;LINE	chrX	49289426	49289786	+
L1ME3_dup5107;L1ME3;L1;LINE	chrX	49293390	49293659	+
L1MC1_dup7881;L1MC1;L1;LINE	chrX	49295769	49295929	-
L1P3_dup1988;L1P3;L1;LINE	chrX	49297853	49300468	-
L1ME3_dup895;L1ME3;L1;LINE	chr2	45176809	45177721	+
MER2_dup5360;MER2;TcMar-Tigger;DNA	chrX	49875154	49875417	+
L1M4a2_dup1133;L1M4a2;L1;LINE	chrX	50147723	50147902	+
L1M4a2_dup1134;L1M4a2;L1;LINE	chrX	50147901	50148547	+
MER101-int_dup635;MER101-int;ERV1;LTR	chrX	51417817	51420439	+
AluSx_dup2066;AluSx;Alu;SINE	chr1	26215595	26215886	-
L1MCa_dup4256;L1MCa;L1;LINE	chrX	51950693	51952544	+
L1MB5_dup4561;L1MB5;L1;LINE	chrX	51952541	51952707	+
L1PA2_dup2975;L1PA2;L1;LINE	chrX	52020447	52026584	-
MSTB2_dup923;MSTB2;ERVL-MaLR;LTR	chrX	52506564	52506982	+
MLT1C-int_dup261;MLT1C-int;ERVL-MaLR;LTR	chrX	52507254	52507984	+
Charlie8_dup1628;Charlie8;hAT-Charlie;DNA	chrX	52924746	52924918	-
L1PA7_dup7890;L1PA7;L1;LINE	chrX	52929050	52930760	+
L1ME3F_dup2650;L1ME3F;L1;LINE	chrX	53126132	53126638	-
HERVK3-int_dup120;HERVK3-int;ERVK;LTR	chrX	53159544	53159639	-
LTR9B_dup380;LTR9B;ERV1;LTR	chrX	53164577	53164712	+
LTR8_dup1839;LTR8;ERV1;LTR	chrX	53164691	53164844	-
L2c_dup80916;L2c;L2;LINE	chrX	53228673	53228787	+
L1MC4_dup14236;L1MC4;L1;LINE	chrX	53229127	53229418	+
AluJr_dup44012;AluJr;Alu;SINE	chrX	53229418	53229712	+
MIR3_dup48575;MIR3;MIR;SINE	chrX	53232136	53232246	+
L2a_dup98177;L2a;L2;LINE	chrX	53334255	53334979	-
MLT1L_dup6872;MLT1L;ERVL-MaLR;LTR	chrX	53361487	53361890	-
HAL1_dup13606;HAL1;L1;LINE	chrX	53361898	53362051	+
AluSx_dup60121;AluSx;Alu;SINE	chrX	53362055	53362355	+
MIRb_dup123903;MIRb;MIR;SINE	chrX	53362586	53362751	+
L2a_dup98179;L2a;L2;LINE	chrX	53362734	53362768	+
LTR104_Mam_dup1163;LTR104_Mam;Gypsy;LTR	chrX	53363073	53363226	+
HAL1ME_dup5202;HAL1ME;L1;LINE	chrX	53363580	53364249	+
AluSc_dup19068;AluSc;Alu;SINE	chrX	53364257	53364541	+
AluSp_dup26211;AluSp;Alu;SINE	chrX	53364541	53364785	-
MLT1N2_dup3291;MLT1N2;ERVL-MaLR;LTR	chrX	53364786	53364845	-
L1ME5_dup1886;L1ME5;L1;LINE	chrX	53365032	53365915	-
MLT1K_dup9449;MLT1K;ERVL-MaLR;LTR	chrX	53366309	53366785	-
HAL1_dup13607;HAL1;L1;LINE	chrX	53366812	53367295	+
HAL1_dup13610;HAL1;L1;LINE	chrX	53367886	53368108	+
HAL1_dup13611;HAL1;L1;LINE	chrX	53368226	53369148	+
L1MDa_dup3993;L1MDa;L1;LINE	chrX	53369727	53370571	+
HAL1_dup13612;HAL1;L1;LINE	chrX	53370539	53370734	+
HAL1_dup13613;HAL1;L1;LINE	chrX	53370949	53371632	+
L2c_dup80938;L2c;L2;LINE	chrX	53372065	53372287	+
L2c_dup80940;L2c;L2;LINE	chrX	53373508	53373827	+
L1M1_dup810;L1M1;L1;LINE	chr2	46214855	46218148	-
AluJo_dup39578;AluJo;Alu;SINE	chrX	53460766	53461040	-
MER65A_dup847;MER65A;ERV1;LTR	chrX	53461055	53461135	-
L1P2_dup157;L1P2;L1;LINE	chr2	46219620	46223305	+
AluJr_dup44029;AluJr;Alu;SINE	chrX	53509479	53509762	+
L1MA10_dup2851;L1MA10;L1;LINE	chrX	53883052	53885806	-
AluSx_dup60172;AluSx;Alu;SINE	chrX	53919732	53920049	-
L1MD2_dup6236;L1MD2;L1;LINE	chrX	53920049	53920112	-
Tigger2a_dup1936;Tigger2a;TcMar-Tigger;DNA	chrX	53920112	53920355	-
MLT1L_dup6880;MLT1L;ERVL-MaLR;LTR	chrX	53930854	53931004	+
L1M4_dup10842;L1M4;L1;LINE	chrX	54437958	54438132	-
AluJb_dup66430;AluJb;Alu;SINE	chrX	54438132	54438303	-
L1MA1_dup2317;L1MA1;L1;LINE	chrX	54591130	54591310	-
AluSx1_dup59720;AluSx1;Alu;SINE	chrX	54591310	54591610	+
AluY_dup10465;AluY;Alu;SINE	chr2	46396308	46396525	-
L1MC3_dup1010;L1MC3;L1;LINE	chr2	46396527	46396766	+
L2_dup33627;L2;L2;LINE	chrX	54817388	54817654	-
L1ME3A_dup1203;L1ME3A;L1;LINE	chr2	46399270	46400726	+
L1ME3A_dup1471;L1ME3A;L1;LINE	chr2	46402334	46403655	+
L1PB1_dup7659;L1PB1;L1;LINE	chrX	55042683	55043685	+
L1MEc_dup2106;L1MEc;L1;LINE	chr2	46415280	46416709	+
MLT1E2_dup2275;MLT1E2;ERVL-MaLR;LTR	chrX	56600722	56601179	+
MSTA-int_dup1788;MSTA-int;ERVL-MaLR;LTR	chrX	56608823	56609736	-
L1PA8A_dup1497;L1PA8A;L1;LINE	chrX	56623986	56626015	+
L1MA2_dup3986;L1MA2;L1;LINE	chrX	56882813	56884751	-
L1P1_dup1878;L1P1;L1;LINE	chrX	56935419	56937888	-
L1PA4_dup7082;L1PA4;L1;LINE	chrX	56937903	56942416	-
HERVK11-int_dup153;HERVK11-int;ERVK;LTR	chrX	56942421	56948173	+
MER11B_dup300;MER11B;ERVK;LTR	chrX	56954244	56955335	+
L1PA7_dup7925;L1PA7;L1;LINE	chrX	57094341	57100758	+
L1PA4_dup7097;L1PA4;L1;LINE	chrX	57623569	57629380	+
L1M3_dup3685;L1M3;L1;LINE	chrX	57683151	57684171	-
L1PA4_dup7099;L1PA4;L1;LINE	chrX	57684358	57690416	+
AluSx_dup60318;AluSx;Alu;SINE	chrX	57691566	57691829	+
L1PA6_dup3592;L1PA6;L1;LINE	chrX	57693772	57694489	-
L1MC3_dup7286;L1MC3;L1;LINE	chrX	57698681	57699798	+
L1PA3_dup6409;L1PA3;L1;LINE	chrX	57708529	57714653	+
L1PA4_dup7103;L1PA4;L1;LINE	chrX	57805037	57810548	-
LTR1B1_dup102;LTR1B1;ERV1;LTR	chrX	57830828	57831176	-
L2b_dup11725;L2b;L2;LINE	chr2	46771733	46771849	+
AluSz_dup10538;AluSz;Alu;SINE	chr2	46772975	46773256	+
AluSx_dup11984;AluSx;Alu;SINE	chr2	46773256	46773551	+
AluJb_dup13915;AluJb;Alu;SINE	chr2	46774379	46774650	+
Charlie1_dup194;Charlie1;hAT-Charlie;DNA	chr2	46775476	46776956	-
MIRb_dup26841;MIRb;MIR;SINE	chr2	46779623	46779786	-
MLT1M_dup240;MLT1M;ERVL-MaLR;LTR	chr2	46782351	46782666	+
MLT1O_dup565;MLT1O;ERVL-MaLR;LTR	chr2	46783651	46783987	-
L1ME2_dup1341;L1ME2;L1;LINE	chr2	46785046	46786527	+
Ricksha_c_dup99;Ricksha_c;MULE-MuDR;DNA	chr2	46786933	46787902	+
AluSx1_dup11349;AluSx1;Alu;SINE	chr2	46788226	46788525	+
Ricksha_c_dup100;Ricksha_c;MULE-MuDR;DNA	chr2	46788525	46789560	+
L1ME2_dup1342;L1ME2;L1;LINE	chr2	46789562	46792119	+
MER72_dup85;MER72;ERV1;LTR	chr2	46793472	46794169	-
L1ME3B_dup751;L1ME3B;L1;LINE	chr2	46808245	46809155	+
AluSq10_dup195;AluSq10;Alu;SINE	chr2	46809166	46809233	+
L1MC5_dup1122;L1MC5;L1;LINE	chr2	46809239	46809380	+
LTR85a_dup166;LTR85a;Gypsy;LTR	chr2	46816130	46816192	-
Kanga1c_dup84;Kanga1c;TcMar-Tc2;DNA	chr2	46831070	46831686	-
L2_dup6275;L2;L2;LINE	chr2	46840024	46840423	+
MER4C_dup47;MER4C;ERV1;LTR	chr2	46852656	46853068	+
MamRep605_dup445;MamRep605;LTR;LTR?	chr2	46854440	46854794	-
L1MA6_dup3165;L1MA6;L1;LINE	chrX	65473790	65474614	-
L1MA6_dup3169;L1MA6;L1;LINE	chrX	65478337	65479367	-
L1MDa_dup531;L1MDa;L1;LINE	chr2	46894541	46895184	-
L1MDa_dup532;L1MDa;L1;LINE	chr2	46895504	46896722	-
L2a_dup98441;L2a;L2;LINE	chrX	65747139	65747691	+
MLT1M_dup243;MLT1M;ERVL-MaLR;LTR	chr2	47077816	47077965	-
L1PA7_dup7985;L1PA7;L1;LINE	chrX	65760413	65765752	-
AluSx1_dup11362;AluSx1;Alu;SINE	chr2	47080493	47080801	-
L1PA6_dup3617;L1PA6;L1;LINE	chrX	65778304	65781476	+
Kanga2_a_dup162;Kanga2_a;TcMar-Tc2;DNA	chr2	47081417	47081882	-
MLT1D_dup1673;MLT1D;ERVL-MaLR;LTR	chr2	47081979	47082101	+
L1MDa_dup4042;L1MDa;L1;LINE	chrX	65792341	65794069	-
L1PA4_dup7176;L1PA4;L1;LINE	chrX	65799093	65802609	+
AluSz_dup10547;AluSz;Alu;SINE	chr2	47082101	47082387	+
MLT1D_dup1674;MLT1D;ERVL-MaLR;LTR	chr2	47082417	47082781	+
L1PA12_dup1032;L1PA12;L1;LINE	chrX	65806243	65808915	+
L1PREC2_dup4502;L1PREC2;L1;LINE	chrX	65808980	65810802	+
AluSq2_dup32276;AluSq2;Alu;SINE	chrX	65810802	65811108	-
MSTA-int_dup1800;MSTA-int;ERVL-MaLR;LTR	chrX	65812202	65813818	+
L1PA15_dup4814;L1PA15;L1;LINE	chrX	66508304	66509223	-
L1PA15_dup4815;L1PA15;L1;LINE	chrX	66509910	66515123	-
L1PB1_dup7757;L1PB1;L1;LINE	chrX	66521601	66523845	-
L1PB1_dup7758;L1PB1;L1;LINE	chrX	66523845	66524284	-
L1PA4_dup7184;L1PA4;L1;LINE	chrX	66524284	66524812	-
L1PA8_dup4819;L1PA8;L1;LINE	chrX	66550861	66553017	-
L1PA7_dup7997;L1PA7;L1;LINE	chrX	66585289	66588292	-
L1PA7_dup7998;L1PA7;L1;LINE	chrX	66588289	66588651	-
L1PBa_dup1291;L1PBa;L1;LINE	chrX	66588666	66592815	-
L1PA5_dup6848;L1PA5;L1;LINE	chrX	67234097	67239007	+
L1ME3A_dup8959;L1ME3A;L1;LINE	chrX	68013717	68014620	+
L2b_dup53556;L2b;L2;LINE	chrX	68017118	68017269	-
AluJb_dup66613;AluJb;Alu;SINE	chrX	68546548	68546719	-
L1PA5_dup6865;L1PA5;L1;LINE	chrX	68546719	68547020	+
L1MA2_dup4086;L1MA2;L1;LINE	chrX	68593597	68595490	+
AluSz6_dup25273;AluSz6;Alu;SINE	chrX	68595490	68595800	-
L1MA2_dup4087;L1MA2;L1;LINE	chrX	68595800	68597774	+
L1PA3_dup6532;L1PA3;L1;LINE	chrX	70937958	70944111	-
AluJr_dup44279;AluJr;Alu;SINE	chrX	71017293	71017565	-
AluJb_dup66726;AluJb;Alu;SINE	chrX	71047010	71047314	+
Plat_L3_dup1763;Plat_L3;CR1;LINE	chrX	71171790	71172153	+
LTR7B_dup459;LTR7B;ERV1;LTR	chrX	71264379	71264926	+
HERVH-int_dup3615;HERVH-int;ERV1;LTR	chrX	71264926	71266887	+
HAL1_dup13670;HAL1;L1;LINE	chrX	71312841	71313005	+
AluY_dup56548;AluY;Alu;SINE	chrX	71344366	71344664	-
AluSx1_dup60005;AluSx1;Alu;SINE	chrX	71476943	71477238	-
AluJo_dup39849;AluJo;Alu;SINE	chrX	71478382	71478560	+
MLT2C1_dup1498;MLT2C1;ERVL;LTR	chrX	71503894	71504298	+
L3_dup26953;L3;CR1;LINE	chrX	71504298	71504541	-
AluJb_dup66778;AluJb;Alu;SINE	chrX	71504847	71505137	+
AluY_dup56562;AluY;Alu;SINE	chrX	71506402	71506717	+
AluJr_dup44317;AluJr;Alu;SINE	chrX	71526800	71527071	+
MLT1D_dup11614;MLT1D;ERVL-MaLR;LTR	chrX	71613800	71613979	-
MIR_dup98135;MIR;MIR;SINE	chrX	71619303	71619381	-
L1ME3C_dup1907;L1ME3C;L1;LINE	chrX	71619523	71619830	+
AluJo_dup39872;AluJo;Alu;SINE	chrX	71633978	71634276	+
L1M5_dup31702;L1M5;L1;LINE	chrX	71658508	71659097	+
L2_dup33866;L2;L2;LINE	chrX	72267858	72268235	-
X6B_LINE_dup525;X6B_LINE;CR1;LINE	chrX	72310071	72310247	+
AluYm1_dup2621;AluYm1;Alu;SINE	chrX	72319743	72320050	-
L1MB7_dup12274;L1MB7;L1;LINE	chrX	73552641	73554964	+
L1PA6_dup3664;L1PA6;L1;LINE	chrX	73771502	73776590	+
AluSp_dup26437;AluSp;Alu;SINE	chrX	73946940	73947253	-
AluSc_dup437;AluSc;Alu;SINE	chr1	26430839	26431151	+
AluSq10_dup1022;AluSq10;Alu;SINE	chrX	73984399	73984560	-
L1MA7_dup5028;L1MA7;L1;LINE	chrX	74003585	74004750	+
L1PA7_dup8089;L1PA7;L1;LINE	chrX	74040610	74046979	-
L1MA9_dup9611;L1MA9;L1;LINE	chrX	74196376	74198555	-
L1MB7_dup12288;L1MB7;L1;LINE	chrX	74201182	74202190	+
AluSz6_dup25380;AluSz6;Alu;SINE	chrX	74548044	74548358	-
AluJb_dup66911;AluJb;Alu;SINE	chrX	74548358	74548548	-
MER34C__dup432;MER34C_;ERV1;LTR	chrX	74551890	74552330	+
L1MD2_dup6349;L1MD2;L1;LINE	chrX	74566167	74567294	+
MIR3_dup49264;MIR3;MIR;SINE	chrX	74571560	74571658	-
AluSx1_dup60098;AluSx1;Alu;SINE	chrX	74572569	74572860	-
L1PA3_dup6137;L1PA3;L1;LINE	chrX	74970187	74973277	-
L1PA6_dup3670;L1PA6;L1;LINE	chrX	75020933	75022833	-
L1PA6_dup3671;L1PA6;L1;LINE	chrX	75022830	75025947	-
L1PA16_dup8335;L1PA16;L1;LINE	chrX	75028902	75029528	-
L1PA3_dup6577;L1PA3;L1;LINE	chrX	76210967	76215333	+
L1M3_dup3759;L1M3;L1;LINE	chrX	76227201	76227243	+
L1M2_dup5438;L1M2;L1;LINE	chrX	76227241	76227747	+
L1HS_dup1022;L1HS;L1;LINE	chrX	76233354	76239154	+
L1PA7_dup8162;L1PA7;L1;LINE	chrX	77800564	77801347	-
AluSz6_dup25405;AluSz6;Alu;SINE	chrX	77806595	77806888	-
L1PB4_dup4350;L1PB4;L1;LINE	chrX	77806888	77806983	-
AluJr_dup44414;AluJr;Alu;SINE	chrX	77806983	77807250	+
L1PB2_dup1630;L1PB2;L1;LINE	chrX	77808481	77809487	-
L1PA4_dup7358;L1PA4;L1;LINE	chrX	77810178	77812445	-
AluSx_dup60749;AluSx;Alu;SINE	chrX	77812445	77812641	-
AluY_dup56703;AluY;Alu;SINE	chrX	77812641	77812947	-
L1M4_dup11155;L1M4;L1;LINE	chrX	77814157	77814995	-
AluSx1_dup60183;AluSx1;Alu;SINE	chrX	77907934	77908229	-
AluJr_dup44424;AluJr;Alu;SINE	chrX	77908535	77908835	+
L1MA6_dup3205;L1MA6;L1;LINE	chrX	78051497	78052334	-
MSTA_dup11581;MSTA;ERVL-MaLR;LTR	chrX	78053338	78053705	-
MSTA-int_dup1817;MSTA-int;ERVL-MaLR;LTR	chrX	78053705	78054936	-
MSTA-int_dup1818;MSTA-int;ERVL-MaLR;LTR	chrX	78055298	78055695	-
MSTA_dup11582;MSTA;ERVL-MaLR;LTR	chrX	78055697	78056077	-
Tigger1_dup7496;Tigger1;TcMar-Tigger;DNA	chrX	78056077	78056813	+
L1PA5_dup6937;L1PA5;L1;LINE	chrX	78076378	78081530	-
L2_dup33944;L2;L2;LINE	chrX	78140499	78140874	+
L1PBa1_dup282;L1PBa1;L1;LINE	chrX	78162118	78163486	+
L1PB1_dup7930;L1PB1;L1;LINE	chrX	78182494	78184159	+
L2c_dup81919;L2c;L2;LINE	chrX	80332878	80333033	-
L1PA5_dup6952;L1PA5;L1;LINE	chrX	80650595	80656722	+
L1MB7_dup12362;L1MB7;L1;LINE	chrX	80660782	80661035	-
L1MB7_dup12363;L1MB7;L1;LINE	chrX	80661183	80663425	-
L1MB7_dup12365;L1MB7;L1;LINE	chrX	80664506	80665957	-
L1M4b_dup2497;L1M4b;L1;LINE	chrX	80815220	80817757	+
L1PB1_dup7973;L1PB1;L1;LINE	chrX	80834026	80836417	+
L1PA3_dup6638;L1PA3;L1;LINE	chrX	80976869	80982806	-
L1PB1_dup1048;L1PB1;L1;LINE	chr2	48140476	48143032	-
L1MC5_dup8707;L1MC5;L1;LINE	chrX	85480392	85480659	-
AluSx1_dup60274;AluSx1;Alu;SINE	chrX	85480659	85480961	+
LTR8_dup1877;LTR8;ERV1;LTR	chrX	85815067	85815492	-
MLT2A2_dup2331;MLT2A2;ERVL;LTR	chrX	85837829	85838373	-
L1MB2_dup757;L1MB2;L1;LINE	chr2	48380143	48380937	+
L1MC2_dup557;L1MC2;L1;LINE	chr2	48382243	48382639	+
AluSg_dup3858;AluSg;Alu;SINE	chr2	48382730	48383042	+
L1MC3_dup1012;L1MC3;L1;LINE	chr2	48383042	48383837	+
HERVK9-int_dup54;HERVK9-int;ERVK;LTR	chr2	48388663	48390144	+
MER9a3_dup37;MER9a3;ERVK;LTR	chr2	48390144	48390655	+
AluSz_dup10677;AluSz;Alu;SINE	chr2	48523663	48523962	+
AluSz6_dup5125;AluSz6;Alu;SINE	chr2	48525708	48526026	+
MLT1F-int_dup276;MLT1F-int;ERVL-MaLR;LTR	chrX	97732750	97733613	+
L1M5_dup407;L1M5;L1;LINE	chr1	26594044	26594262	-
AluSx_dup61134;AluSx;Alu;SINE	chrX	101293814	101294111	+
MER5B_dup14563;MER5B;hAT-Charlie;DNA	chrX	101297313	101297375	+
L1M3f_dup431;L1M3f;L1;LINE	chrX	101301461	101302258	-
L1MB4_dup4993;L1MB4;L1;LINE	chrX	101314944	101315735	+
L1MA3_dup5517;L1MA3;L1;LINE	chrX	101317095	101317980	-
L1MEj_dup1420;L1MEj;L1;LINE	chrX	101633222	101633792	-
Charlie4z_dup3288;Charlie4z;hAT-Charlie;DNA	chrX	101639386	101639535	-
L1ME5_dup1917;L1ME5;L1;LINE	chrX	101641927	101642768	-
AluJr_dup44654;AluJr;Alu;SINE	chrX	101642986	101643105	-
L1ME5_dup1918;L1ME5;L1;LINE	chrX	101643105	101643558	-
L1PA5_dup7067;L1PA5;L1;LINE	chrX	101646035	101648623	+
ERVL-B4-int_dup2368;ERVL-B4-int;ERVL;LTR	chrX	102821847	102822901	+
AluY_dup57314;AluY;Alu;SINE	chrX	103129629	103129934	-
L1M8_dup1040;L1M8;L1;LINE	chrX	103129934	103130499	-
L1MD2_dup6515;L1MD2;L1;LINE	chrX	103237419	103237910	+
L1PA3_dup6797;L1PA3;L1;LINE	chrX	103238245	103238666	+
L1MD_dup5291;L1MD;L1;LINE	chrX	103238666	103239114	+
L1ME3G_dup9507;L1ME3G;L1;LINE	chrX	103239113	103239339	-
MIRb_dup125997;MIRb;MIR;SINE	chrX	103239613	103239776	+
L2a_dup99766;L2a;L2;LINE	chrX	103239784	103239842	-
AluSz_dup54126;AluSz;Alu;SINE	chrX	103243981	103244299	-
MIR_dup99194;MIR;MIR;SINE	chrX	103244822	103245062	-
MLT1D_dup11752;MLT1D;ERVL-MaLR;LTR	chrX	103245130	103245584	-
L2a_dup99767;L2a;L2;LINE	chrX	103245596	103245938	+
MIR_dup99195;MIR;MIR;SINE	chrX	103245978	103246084	-
L1MC4_dup14498;L1MC4;L1;LINE	chrX	103246967	103247383	-
L1ME2z_dup3906;L1ME2z;L1;LINE	chrX	103247378	103247982	+
L2a_dup99768;L2a;L2;LINE	chrX	103248004	103248100	+
L2a_dup99769;L2a;L2;LINE	chrX	103248549	103248605	+
L1ME4a_dup20172;L1ME4a;L1;LINE	chrX	103249049	103249187	-
MIRb_dup125998;MIRb;MIR;SINE	chrX	103249683	103249806	-
MIRb_dup125999;MIRb;MIR;SINE	chrX	103250130	103250232	-
MER5A_dup20444;MER5A;hAT-Charlie;DNA	chrX	103251676	103251834	-
LTR88b_dup943;LTR88b;Gypsy;LTR	chrX	103252374	103252531	+
MIRb_dup126000;MIRb;MIR;SINE	chrX	103252922	103252988	-
L1ME2_dup7505;L1ME2;L1;LINE	chrX	103311884	103313357	+
AluY_dup57335;AluY;Alu;SINE	chrX	103358775	103359070	+
LTR88b_dup946;LTR88b;Gypsy;LTR	chrX	103359405	103359574	-
MER113_dup1755;MER113;hAT-Charlie;DNA	chrX	103360760	103360924	+
LTR40c_dup399;LTR40c;ERVL;LTR	chrX	103361009	103361463	-
L2a_dup99770;L2a;L2;LINE	chrX	103362713	103362851	+
L1MB8_dup9291;L1MB8;L1;LINE	chrX	103362851	103363243	-
L1MC1_dup8053;L1MC1;L1;LINE	chrX	103363767	103364413	+
MER5A_dup20446;MER5A;hAT-Charlie;DNA	chrX	103379799	103379977	-
MLT1M_dup1355;MLT1M;ERVL-MaLR;LTR	chrX	103380620	103380746	+
L1PA3_dup6798;L1PA3;L1;LINE	chrX	103380961	103381548	-
L1PA3_dup6799;L1PA3;L1;LINE	chrX	103381548	103381960	+
AluY_dup57337;AluY;Alu;SINE	chrX	103382425	103382719	+
MER57E1_dup307;MER57E1;ERV1;LTR	chrX	103384423	103384808	+
L1MEc_dup11085;L1MEc;L1;LINE	chrX	103385587	103385717	-
L1MA4_dup6207;L1MA4;L1;LINE	chrX	103387076	103387539	-
MER4A1_dup1255;MER4A1;ERV1;LTR	chrX	103388712	103389162	+
L1PA13_dup5569;L1PA13;L1;LINE	chrX	103392633	103393116	+
L1MD3_dup2949;L1MD3;L1;LINE	chrX	103495931	103496337	-
L1MC3_dup7466;L1MC3;L1;LINE	chrX	103588640	103590175	-
MER9a3_dup334;MER9a3;ERVK;LTR	chrX	103595166	103595663	+
MIR_dup99218;MIR;MIR;SINE	chrX	103597330	103597496	+
MLT2B4_dup2734;MLT2B4;ERVL;LTR	chrX	103599553	103599913	-
L1ME3D_dup2543;L1ME3D;L1;LINE	chrX	103599913	103601319	-
AluY_dup57344;AluY;Alu;SINE	chrX	103604835	103605131	-
L1MC5_dup8801;L1MC5;L1;LINE	chrX	103606550	103607363	+
AluY_dup57346;AluY;Alu;SINE	chrX	103631532	103631828	+
MSTD_dup4786;MSTD;ERVL-MaLR;LTR	chrX	103633987	103634328	+
L2c_dup82640;L2c;L2;LINE	chrX	103637804	103638107	+
MER66-int_dup428;MER66-int;ERV1;LTR	chrX	103653289	103655171	-
MER66-int_dup433;MER66-int;ERV1;LTR	chrX	103657622	103658517	-
MER66-int_dup435;MER66-int;ERV1;LTR	chrX	103659985	103660358	-
MER66B_dup723;MER66B;ERV1;LTR	chrX	103660398	103660818	-
LTR33_dup5439;LTR33;ERVL;LTR	chrX	103674545	103674795	+
MLT1B_dup10737;MLT1B;ERVL-MaLR;LTR	chrX	103674884	103675252	+
MIR_dup99228;MIR;MIR;SINE	chrX	103702118	103702243	-
MIRb_dup126048;MIRb;MIR;SINE	chrX	103720486	103720721	-
MER39B_dup706;MER39B;ERV1;LTR	chrX	103996006	103996656	+
AluSq2_dup32785;AluSq2;Alu;SINE	chrX	104204421	104204734	-
Charlie18a_dup1422;Charlie18a;hAT-Charlie;DNA	chrX	104204793	104204849	-
AluJr_dup44691;AluJr;Alu;SINE	chrX	104217615	104217850	-
MIR_dup99255;MIR;MIR;SINE	chrX	104217857	104218003	-
AluSq_dup9843;AluSq;Alu;SINE	chrX	104219141	104219446	-
L1M1_dup5945;L1M1;L1;LINE	chrX	104417394	104419259	+
MLT1E1A_dup2129;MLT1E1A;ERVL-MaLR;LTR	chrX	106877222	106877779	-
ERV3-16A3_I-int_dup3934;ERV3-16A3_I-int;ERVL;LTR	chrX	107011709	107013133	+
L2c_dup82906;L2c;L2;LINE	chrX	107667421	107667920	+
L1MB8_dup9352;L1MB8;L1;LINE	chrX	107681814	107681874	+
AluJr_dup44755;AluJr;Alu;SINE	chrX	107681884	107682014	+
AluJb_dup67549;AluJb;Alu;SINE	chrX	107684362	107684485	-
L2b_dup54263;L2b;L2;LINE	chrX	107684487	107684619	-
MER5A_dup20533;MER5A;hAT-Charlie;DNA	chrX	107708628	107708789	-
L1PA6_dup3792;L1PA6;L1;LINE	chrX	108800831	108805190	+
L1PA6_dup3798;L1PA6;L1;LINE	chrX	109545066	109545454	+
L1PA6_dup3799;L1PA6;L1;LINE	chrX	109545474	109547184	+
L1M5_dup32237;L1M5;L1;LINE	chrX	109736325	109736460	+
L1MB5_dup4807;L1MB5;L1;LINE	chrX	110187372	110187671	+
Penelope1_Vert_dup669;Penelope1_Vert;Penelope;LINE	chrX	111657848	111657922	-
MER51-int_dup263;MER51-int;ERV1;LTR	chrX	115314618	115317200	-
L1MD2_dup6602;L1MD2;L1;LINE	chrX	115444900	115445564	+
LTR75B_dup141;LTR75B;ERVL;LTR	chrX	115658453	115659013	+
L1ME3E_dup2777;L1ME3E;L1;LINE	chrX	115663549	115663711	+
MSTD_dup4815;MSTD;ERVL-MaLR;LTR	chrX	115668363	115668667	-
L1P2_dup1037;L1P2;L1;LINE	chrX	115672181	115673437	+
L1P2_dup1038;L1P2;L1;LINE	chrX	115673737	115674504	+
MER90_dup412;MER90;ERV1;LTR	chrX	115679453	115679709	+
PRIMA4-int_dup227;PRIMA4-int;ERV1;LTR	chrX	115684493	115684645	+
MER4C_dup372;MER4C;ERV1;LTR	chrX	115693566	115693887	-
LTR32_dup746;LTR32;ERVL;LTR	chrX	115693887	115694065	-
LTR32_dup747;LTR32;ERVL;LTR	chrX	115694420	115694615	-
L1M4a2_dup1205;L1M4a2;L1;LINE	chrX	115697954	115698120	+
AluSq2_dup32933;AluSq2;Alu;SINE	chrX	115704291	115704576	-
L1M4_dup11633;L1M4;L1;LINE	chrX	115704886	115705222	+
AluSp_dup26873;AluSp;Alu;SINE	chrX	115706436	115706750	-
Charlie2b_dup2211;Charlie2b;hAT-Charlie;DNA	chrX	118456195	118456497	+
Charlie2b_dup2212;Charlie2b;hAT-Charlie;DNA	chrX	118456500	118456918	+
AluSz_dup54461;AluSz;Alu;SINE	chrX	118465243	118465527	+
Charlie16a_dup1099;Charlie16a;hAT-Charlie;DNA	chrX	118465553	118465675	-
LTR12_dup458;LTR12;ERV1;LTR	chrX	118470504	118471799	+
L2a_dup100570;L2a;L2;LINE	chrX	118475871	118476652	-
L1MB3_dup9558;L1MB3;L1;LINE	chrX	118714240	118714851	-
MIR3_dup50360;MIR3;MIR;SINE	chrX	118796979	118797098	+
MLT1E2_dup2375;MLT1E2;ERVL-MaLR;LTR	chrX	118797560	118798016	+
LTR12C_dup1686;LTR12C;ERV1;LTR	chrX	118798772	118800660	+
AluJb_dup67913;AluJb;Alu;SINE	chrX	118800781	118801089	-
HAL1_dup13893;HAL1;L1;LINE	chrX	118801127	118801603	-
MIRb_dup127059;MIRb;MIR;SINE	chrX	118801603	118801724	+
L1MC5_dup8857;L1MC5;L1;LINE	chrX	118803256	118803641	-
LOR1a_dup489;LOR1a;ERV1;LTR	chrX	118804806	118805304	+
L2c_dup83592;L2c;L2;LINE	chrX	118808083	118808403	-
MIRb_dup127060;MIRb;MIR;SINE	chrX	118811346	118811434	+
AluSz_dup54501;AluSz;Alu;SINE	chrX	118813182	118813456	+
AluJr_dup44940;AluJr;Alu;SINE	chrX	118813605	118813784	+
MIR_dup100129;MIR;MIR;SINE	chrX	118813797	118813969	-
L1ME3B_dup4707;L1ME3B;L1;LINE	chrX	118814208	118814533	-
L1MB7_dup12774;L1MB7;L1;LINE	chrX	118814531	118814982	-
AluY_dup57673;AluY;Alu;SINE	chrX	118814982	118815277	+
L1MB7_dup12775;L1MB7;L1;LINE	chrX	118815277	118815775	-
AluSz_dup54502;AluSz;Alu;SINE	chrX	118815775	118816070	-
AluSz_dup54503;AluSz;Alu;SINE	chrX	118816688	118817003	-
L1MB7_dup12778;L1MB7;L1;LINE	chrX	118817003	118817441	-
L1PA5_dup7168;L1PA5;L1;LINE	chrX	118817528	118817639	+
L1MB7_dup12779;L1MB7;L1;LINE	chrX	118817639	118817788	-
L1MA4A_dup3793;L1MA4A;L1;LINE	chrX	118819146	118820110	-
LTR12D_dup308;LTR12D;ERV1;LTR	chrX	119027530	119028764	-
L2a_dup100618;L2a;L2;LINE	chrX	119046615	119047181	-
L2c_dup83613;L2c;L2;LINE	chrX	119068090	119068915	-
LTR12C_dup1690;LTR12C;ERV1;LTR	chrX	119209101	119211445	-
L2a_dup100662;L2a;L2;LINE	chrX	119457230	119457778	-
L2a_dup100663;L2a;L2;LINE	chrX	119458090	119458297	-
AluSz_dup54541;AluSz;Alu;SINE	chrX	119458484	119458787	+
AluSq2_dup32990;AluSq2;Alu;SINE	chrX	119461750	119462059	+
L1ME1_dup18428;L1ME1;L1;LINE	chrX	119462059	119462460	+
MIRb_dup127114;MIRb;MIR;SINE	chrX	119511561	119511828	-
AluSz_dup54549;AluSz;Alu;SINE	chrX	119511917	119512213	-
L1MA3_dup5639;L1MA3;L1;LINE	chrX	119520670	119521232	+
L2c_dup83648;L2c;L2;LINE	chrX	119522517	119522674	-
L2a_dup100673;L2a;L2;LINE	chrX	119531827	119532486	+
L2_dup34735;L2;L2;LINE	chrX	119573098	119573419	+
AluSg7_dup4606;AluSg7;Alu;SINE	chrX	119609910	119610213	-
AluSq2_dup33004;AluSq2;Alu;SINE	chrX	119739406	119739705	-
AluJr_dup44979;AluJr;Alu;SINE	chrX	119745384	119745688	-
Charlie7_dup2381;Charlie7;hAT-Charlie;DNA	chrX	119745688	119745980	+
AluSz_dup54579;AluSz;Alu;SINE	chrX	119745980	119746273	-
AluSq2_dup33007;AluSq2;Alu;SINE	chrX	119748674	119748961	+
MIRb_dup127122;MIRb;MIR;SINE	chrX	119749267	119749429	+
AluSq2_dup33008;AluSq2;Alu;SINE	chrX	119749480	119749770	-
LTR12C_dup1696;LTR12C;ERV1;LTR	chrX	119749838	119751393	-
L1MB7_dup12807;L1MB7;L1;LINE	chrX	119751393	119751645	-
MSTB1-int_dup130;MSTB1-int;ERVL-MaLR;LTR	chrX	119764755	119764865	+
L1PA13_dup5655;L1PA13;L1;LINE	chrX	119770167	119770276	-
AluSx1_dup60991;AluSx1;Alu;SINE	chrX	119770276	119770548	-
L2b_dup54620;L2b;L2;LINE	chrX	119772233	119772406	+
L2b_dup54621;L2b;L2;LINE	chrX	119772745	119773023	+
AluSx1_dup60993;AluSx1;Alu;SINE	chrX	119773064	119773337	-
L2-1_AMi_dup578;L2-1_AMi;L2;LINE	chrX	119773733	119773985	-
L2_dup34740;L2;L2;LINE	chrX	119774352	119774536	-
L2c_dup83681;L2c;L2;LINE	chrX	119775504	119775798	+
L2c_dup83682;L2c;L2;LINE	chrX	119775958	119776047	+
MLT1H1_dup2122;MLT1H1;ERVL-MaLR;LTR	chrX	119777385	119777776	+
AluSx3_dup17518;AluSx3;Alu;SINE	chrX	119781988	119782276	+
MIRb_dup127129;MIRb;MIR;SINE	chrX	119782702	119782815	-
L2a_dup100695;L2a;L2;LINE	chrX	119797683	119797972	+
L1MB7_dup12809;L1MB7;L1;LINE	chrX	119801153	119801344	-
L1ME3B_dup4715;L1ME3B;L1;LINE	chrX	119864932	119865080	+
AluJr_dup44989;AluJr;Alu;SINE	chrX	119865324	119865628	-
AluSg_dup19769;AluSg;Alu;SINE	chrX	119865921	119866219	-
AluJr_dup44990;AluJr;Alu;SINE	chrX	119867945	119868256	-
AluSx3_dup17524;AluSx3;Alu;SINE	chrX	119877489	119877616	+
L2c_dup83689;L2c;L2;LINE	chrX	119880436	119880818	-
MER20_dup9201;MER20;hAT-Charlie;DNA	chrX	119880921	119881142	+
MER51A_dup536;MER51A;ERV1;LTR	chrX	119885773	119886493	+
AluSz_dup54600;AluSz;Alu;SINE	chrX	119887381	119887677	+
AluJb_dup67994;AluJb;Alu;SINE	chrX	119887930	119888080	-
AluSq2_dup33015;AluSq2;Alu;SINE	chrX	119889969	119890261	-
LTR12C_dup1697;LTR12C;ERV1;LTR	chrX	119890418	119891837	+
LTR2C_dup181;LTR2C;ERV1;LTR	chrX	119892008	119892493	+
L1MEc_dup11189;L1MEc;L1;LINE	chrX	120404364	120406614	-
LTR52_dup645;LTR52;ERVL;LTR	chrX	120407868	120408270	+
LTR53-int_dup153;LTR53-int;ERVL;LTR	chrX	120408278	120408805	+
THE1D_dup7968;THE1D;ERVL-MaLR;LTR	chrX	120408849	120409224	-
THE1D-int_dup1677;THE1D-int;ERVL-MaLR;LTR	chrX	120409224	120410476	-
LTR53-int_dup155;LTR53-int;ERVL;LTR	chrX	120410565	120413181	+
MLT1L_dup6994;MLT1L;ERVL-MaLR;LTR	chrX	120413612	120413968	-
L2b_dup54635;L2b;L2;LINE	chrX	120414516	120414756	+
AluJr_dup45019;AluJr;Alu;SINE	chrX	120422642	120422954	-
MLT1L_dup6995;MLT1L;ERVL-MaLR;LTR	chrX	120477554	120478013	+
AluSx4_dup5954;AluSx4;Alu;SINE	chrX	120488554	120488854	-
ERV3-16A3_LTR_dup669;ERV3-16A3_LTR;ERVL;LTR	chrX	120488854	120488939	-
BLACKJACK_dup1431;BLACKJACK;hAT-Blackjack;DNA	chrX	120494092	120494702	+
L2b_dup54642;L2b;L2;LINE	chrX	120499633	120499936	+
MIRb_dup127167;MIRb;MIR;SINE	chrX	120501672	120501867	-
MIRc_dup58183;MIRc;MIR;SINE	chrX	120501867	120502047	-
L1MA1_dup2784;L1MA1;L1;LINE	chrX	120505948	120507040	-
L1ME3C_dup1968;L1ME3C;L1;LINE	chrX	120507123	120507833	-
L1ME3C_dup1969;L1ME3C;L1;LINE	chrX	120507826	120507995	-
L1ME1_dup18430;L1ME1;L1;LINE	chrX	120508003	120508517	-
L1ME3C_dup1970;L1ME3C;L1;LINE	chrX	120508516	120508788	-
MER44B_dup1353;MER44B;TcMar-Tigger;DNA	chrX	120511479	120512001	+
L2b_dup54652;L2b;L2;LINE	chrX	120630746	120630840	+
MIR3_dup50414;MIR3;MIR;SINE	chrX	120630848	120630941	-
L1PA7_dup8579;L1PA7;L1;LINE	chrX	120650062	120652796	+
L1PA11_dup2584;L1PA11;L1;LINE	chrX	123529007	123533449	-
L1M1_dup6108;L1M1;L1;LINE	chrX	123536585	123537565	+
FLAM_A_dup8124;FLAM_A;Alu;SINE	chrX	124135430	124135561	-
MLT1J2_dup55;MLT1J2;ERVL-MaLR;LTR	chr1	26802678	26802872	-
L1M1_dup6189;L1M1;L1;LINE	chrX	129270822	129274086	-
MIR3_dup50626;MIR3;MIR;SINE	chrX	129593608	129593723	-
AluJb_dup68228;AluJb;Alu;SINE	chrX	129594248	129594548	-
L2_dup34918;L2;L2;LINE	chrX	129594548	129594700	+
MIR_dup100706;MIR;MIR;SINE	chrX	129595417	129595535	+
L2b_dup54878;L2b;L2;LINE	chrX	129598193	129598494	+
AluSz_dup54837;AluSz;Alu;SINE	chrX	130061407	130061699	+
L2c_dup84192;L2c;L2;LINE	chrX	130062186	130062463	-
L2c_dup84193;L2c;L2;LINE	chrX	130063746	130063955	-
ERV3-16A3_I-int_dup3820;ERV3-16A3_I-int;ERVL;LTR	chrX	130415556	130417567	-
LTR50_dup22;LTR50;ERVL;LTR	chr1	26810087	26810265	+
L1PA7_dup1107;L1PA7;L1;LINE	chr2	53532671	53533870	-
MIRb_dup127842;MIRb;MIR;SINE	chrX	131290874	131291028	+
L2c_dup84309;L2c;L2;LINE	chrX	131297992	131298205	-
L2c_dup84310;L2c;L2;LINE	chrX	131298230	131298294	+
AluJb_dup68287;AluJb;Alu;SINE	chrX	131298605	131298902	+
MIR_dup100846;MIR;MIR;SINE	chrX	131298902	131298965	-
ERVL-E-int_dup47;ERVL-E-int;ERVL;LTR	chr1	26811580	26812145	+
MLT1D_dup1705;MLT1D;ERVL-MaLR;LTR	chr2	53557290	53557775	+
ERVL-E-int_dup49;ERVL-E-int;ERVL;LTR	chr1	26813147	26813694	+
MLT1B_dup206;MLT1B;ERVL-MaLR;LTR	chr1	26813695	26813835	+
AluSq2_dup975;AluSq2;Alu;SINE	chr1	26813835	26813973	+
AluSc8_dup329;AluSc8;Alu;SINE	chr1	26813973	26814266	+
MLT1B_dup207;MLT1B;ERVL-MaLR;LTR	chr1	26814473	26814704	+
ERVL-E-int_dup50;ERVL-E-int;ERVL;LTR	chr1	26814706	26814834	+
L2_dup34984;L2;L2;LINE	chrX	132180325	132181299	+
LTR88b_dup975;LTR88b;Gypsy;LTR	chrX	132188407	132188790	+
MER58B_dup642;MER58B;hAT-Charlie;DNA	chr2	53647278	53647601	+
L1ME4a_dup3412;L1ME4a;L1;LINE	chr2	53647601	53647845	+
SVA_F_dup13;SVA_F;SVA;Retroposon	chr1	26818356	26819341	+
AluSx3_dup496;AluSx3;Alu;SINE	chr1	26819400	26819536	+
AluSx3_dup3402;AluSx3;Alu;SINE	chr2	54323730	54324021	-
L2_dup35041;L2;L2;LINE	chrX	134450851	134451537	-
MER97a_dup151;MER97a;hAT-Tip100;DNA	chrX	134457125	134457745	-
LTR16A2_dup1072;LTR16A2;ERVL;LTR	chrX	135038934	135039419	+
L1PA15_dup5374;L1PA15;L1;LINE	chrX	135042363	135044393	-
L1MB7_dup13009;L1MB7;L1;LINE	chrX	135045510	135046066	-
AluSx_dup62086;AluSx;Alu;SINE	chrX	135046598	135046900	-
MLT1I_dup6607;MLT1I;ERVL-MaLR;LTR	chrX	135047548	135047805	-
LTR16_dup1864;LTR16;ERVL;LTR	chrX	135048997	135049066	+
AluJr_dup45334;AluJr;Alu;SINE	chrX	135049066	135049372	-
LTR16_dup1865;LTR16;ERVL;LTR	chrX	135049372	135049522	+
HERV16-int_dup1157;HERV16-int;ERVL;LTR	chrX	135049553	135049917	+
L1PA7_dup8674;L1PA7;L1;LINE	chrX	135276490	135282951	-
LTR5_Hs_dup353;LTR5_Hs;ERVK;LTR	chrX	135406098	135407066	+
MER6A_dup96;MER6A;TcMar-Tigger;DNA	chr2	54679310	54679448	-
THE1D_dup1089;THE1D;ERVL-MaLR;LTR	chr2	54681496	54681838	+
MLT1H2_dup428;MLT1H2;ERVL-MaLR;LTR	chr2	54692544	54692756	-
L1MA3_dup788;L1MA3;L1;LINE	chr2	54696848	54698383	+
SVA_C_dup51;SVA_C;SVA;Retroposon	chr2	54698421	54699828	+
L1MA3_dup789;L1MA3;L1;LINE	chr2	54699891	54703663	+
LTR43_dup221;LTR43;ERV1;LTR	chrX	135920476	135921075	-
LTR43-int_dup47;LTR43-int;ERV1;LTR	chrX	135921075	135922022	-
Tigger3b_dup3993;Tigger3b;TcMar-Tigger;DNA	chrX	136095573	136096048	-
MER30_dup49;MER30;hAT-Charlie;DNA	chr1	26859522	26859746	+
L2b_dup55134;L2b;L2;LINE	chrX	136527002	136528052	+
L2b_dup55135;L2b;L2;LINE	chrX	136528399	136528985	+
L1ME1_dup18564;L1ME1;L1;LINE	chrX	136785821	136786202	-
AluJo_dup8292;AluJo;Alu;SINE	chr2	55235930	55236173	+
MIR_dup19301;MIR;MIR;SINE	chr2	55269965	55270106	+
AluSp_dup5592;AluSp;Alu;SINE	chr2	55270114	55270415	-
MER67C_dup916;MER67C;ERV1;LTR	chrX	136806133	136806540	-
ERVL-B4-int_dup2486;ERVL-B4-int;ERVL;LTR	chrX	136822660	136823660	+
ERVL-B4-int_dup2488;ERVL-B4-int;ERVL;LTR	chrX	136825183	136826450	+
LTR2B_dup38;LTR2B;ERV1;LTR	chr2	55271510	55271831	+
AluJb_dup2394;AluJb;Alu;SINE	chr1	26860865	26861167	+
FLAM_C_dup12847;FLAM_C;Alu;SINE	chrX	136841260	136841397	-
AluJo_dup40867;AluJo;Alu;SINE	chrX	136842302	136842442	+
AluSc8_dup2208;AluSc8;Alu;SINE	chr2	55276233	55276530	+
L1ME4a_dup315;L1ME4a;L1;LINE	chr1	26861167	26861242	-
FLAM_C_dup400;FLAM_C;Alu;SINE	chr1	26861744	26861879	+
MIRc_dup1451;MIRc;MIR;SINE	chr1	26862541	26862703	+
AluSz_dup10850;AluSz;Alu;SINE	chr2	55502451	55502732	-
LTR33A__dup144;LTR33A_;ERVL;LTR	chr2	55502781	55503200	+
AluSg7_dup146;AluSg7;Alu;SINE	chr1	26873029	26873330	+
FLAM_C_dup2705;FLAM_C;Alu;SINE	chr2	55625271	55625391	-
AluSx_dup12325;AluSx;Alu;SINE	chr2	55632495	55632799	-
AluSx3_dup17701;AluSx3;Alu;SINE	chrX	140212136	140212415	+
L1PA7_dup8727;L1PA7;L1;LINE	chrX	141262082	141263343	+
L1PA7_dup8765;L1PA7;L1;LINE	chrX	147819071	147825563	+
L1PA6_dup3906;L1PA6;L1;LINE	chrX	147967847	147973580	+
LTR16C_dup3643;LTR16C;ERVL;LTR	chrX	149465531	149465669	+
MLT2D_dup2920;MLT2D;ERVL;LTR	chrX	149465669	149466059	+
Tigger2_dup1748;Tigger2;TcMar-Tigger;DNA	chrX	149466262	149466699	+
LTR16C_dup3644;LTR16C;ERVL;LTR	chrX	149466822	149466892	+
MIR3_dup51336;MIR3;MIR;SINE	chrX	149466892	149467003	-
MIRc_dup59199;MIRc;MIR;SINE	chrX	149468421	149468577	-
L2a_dup102480;L2a;L2;LINE	chrX	149468662	149468883	-
L3_dup28020;L3;CR1;LINE	chrX	149475424	149475879	-
L2c_dup85328;L2c;L2;LINE	chrX	149569333	149569446	+
L1MB3_dup9688;L1MB3;L1;LINE	chrX	149908334	149909113	-
AluSp_dup27322;AluSp;Alu;SINE	chrX	149943618	149943916	-
AluJo_dup40977;AluJo;Alu;SINE	chrX	151000378	151000694	+
AluSz6_dup26217;AluSz6;Alu;SINE	chrX	151006350	151006631	+
AluJr_dup45540;AluJr;Alu;SINE	chrX	151006631	151006753	-
L1MA7_dup5440;L1MA7;L1;LINE	chrX	151006753	151007149	-
L1MB7_dup13205;L1MB7;L1;LINE	chrX	151007349	151007530	+
L2a_dup102530;L2a;L2;LINE	chrX	151031411	151031819	-
AluSx_dup2174;AluSx;Alu;SINE	chr1	26989963	26990135	-
L1PA10_dup4455;L1PA10;L1;LINE	chrX	151545775	151549757	+
MIRb_dup129331;MIRb;MIR;SINE	chrX	151824811	151824945	-
L1PB1_dup8634;L1PB1;L1;LINE	chrX	152816609	152816807	-
MLT2B4_dup2820;MLT2B4;ERVL;LTR	chrX	152817301	152817363	-
MLT2B4_dup2821;MLT2B4;ERVL;LTR	chrX	152817441	152817943	-
L2b_dup55785;L2b;L2;LINE	chrX	152818203	152818544	+
L3_dup28110;L3;CR1;LINE	chrX	152818565	152818721	+
L3_dup28111;L3;CR1;LINE	chrX	152818763	152818827	+
MLT1B_dup11023;MLT1B;ERVL-MaLR;LTR	chrX	152820218	152820485	-
L1ME3A_dup9302;L1ME3A;L1;LINE	chrX	152880071	152880268	-
L2b_dup55802;L2b;L2;LINE	chrX	152981170	152981317	-
MER92B_dup427;MER92B;ERV1;LTR	chrX	152981318	152981330	-
MLT2B2_dup1389;MLT2B2;ERVL;LTR	chrX	152981330	152981549	+
L1ME4b_dup12695;L1ME4b;L1;LINE	chrX	153368416	153368810	-
AluJb_dup68881;AluJb;Alu;SINE	chrX	153437391	153437693	+
MSTA_dup12360;MSTA;ERVL-MaLR;LTR	chrX	153443143	153443474	+
L1MB7_dup13242;L1MB7;L1;LINE	chrX	153608341	153609038	+
L2a_dup102692;L2a;L2;LINE	chrX	153749975	153750152	+
MIR3_dup51530;MIR3;MIR;SINE	chrX	153904337	153904500	+
AluSx_dup62492;AluSx;Alu;SINE	chrX	153989745	153990028	-
LTR23_dup521;LTR23;ERV1;LTR	chrX	153992115	153992272	+
AluJb_dup68923;AluJb;Alu;SINE	chrX	153994783	153995074	-
AluJo_dup41037;AluJo;Alu;SINE	chrX	153995853	153996142	+
L1MA8_dup6665;L1MA8;L1;LINE	chrX	153996594	153997359	-
AluJb_dup68924;AluJb;Alu;SINE	chrX	153997363	153997487	-
MER110_dup491;MER110;ERV1;LTR	chrX	153999854	153999962	+
MER41B_dup1598;MER41B;ERV1;LTR	chrX	154000024	154000099	-
AluSp_dup27368;AluSp;Alu;SINE	chrX	154000470	154000761	-
L1MEg_dup8973;L1MEg;L1;LINE	chrX	154004270	154004422	+
L2_dup35650;L2;L2;LINE	chrX	154007719	154008197	-
AluSp_dup27383;AluSp;Alu;SINE	chrX	154336676	154336975	-
AluJo_dup41068;AluJo;Alu;SINE	chrX	154336975	154337279	-
AluSx1_dup61888;AluSx1;Alu;SINE	chrX	154396712	154397017	-
AluSq2_dup33559;AluSq2;Alu;SINE	chrX	154425347	154425645	+
L1MC4a_dup6063;L1MC4a;L1;LINE	chrX	154452790	154452928	-
L1MB5_dup5111;L1MB5;L1;LINE	chrX	154453119	154453635	-
AluJb_dup68969;AluJb;Alu;SINE	chrX	154479744	154479878	+
AluJb_dup68970;AluJb;Alu;SINE	chrX	154479893	154480189	+
L1ME4a_dup20885;L1ME4a;L1;LINE	chrX	154480208	154480362	+
AluSz_dup55422;AluSz;Alu;SINE	chrX	154480382	154480689	+
AluSg4_dup3898;AluSg4;Alu;SINE	chrX	154491120	154491441	-
AluSz_dup55423;AluSz;Alu;SINE	chrX	154491824	154492137	-
MLT1K_dup9643;MLT1K;ERVL-MaLR;LTR	chrX	154494480	154494730	+
MER65A_dup870;MER65A;ERV1;LTR	chrX	154494730	154494856	-
MER65A_dup872;MER65A;ERV1;LTR	chrX	154495497	154495799	-
MER65-int_dup601;MER65-int;ERV1;LTR	chrX	154496844	154497612	-
MER65-int_dup603;MER65-int;ERV1;LTR	chrX	154499076	154499912	-
AluJb_dup68975;AluJb;Alu;SINE	chrX	154500000	154500167	-
AluJb_dup68976;AluJb;Alu;SINE	chrX	154500209	154500511	+
AluSq_dup10070;AluSq;Alu;SINE	chrX	154501938	154502222	+
MIR_dup102076;MIR;MIR;SINE	chrX	154502956	154503072	+
AluY_dup58524;AluY;Alu;SINE	chrX	154503337	154503650	-
AluJo_dup41078;AluJo;Alu;SINE	chrX	154504210	154504489	-
AluSx1_dup61893;AluSx1;Alu;SINE	chrX	154518689	154518987	-
AluSx1_dup61894;AluSx1;Alu;SINE	chrX	154519071	154519381	-
FLAM_C_dup12920;FLAM_C;Alu;SINE	chrX	154519775	154519824	+
AluJr_dup45636;AluJr;Alu;SINE	chrX	154519824	154519933	+
AluSz_dup55426;AluSz;Alu;SINE	chrX	154520106	154520407	-
LTR5A_dup178;LTR5A;ERVK;LTR	chrX	154521157	154522177	+
AluSq_dup10071;AluSq;Alu;SINE	chrX	154522181	154522459	+
L1M1_dup6429;L1M1;L1;LINE	chrX	154523928	154524004	-
AluSg_dup20080;AluSg;Alu;SINE	chrX	154524611	154524905	+
MER4-int_dup1832;MER4-int;ERV1;LTR	chrX	154820857	154821355	-
L1PA10_dup4461;L1PA10;L1;LINE	chrX	155189655	155193492	-
L1PA10_dup4463;L1PA10;L1;LINE	chrX	155195913	155196854	-
L1MB5_dup5131;L1MB5;L1;LINE	chrX	155266024	155268533	-
L1MB5_dup5133;L1MB5;L1;LINE	chrX	155269516	155270295	-
L1MA3_dup5832;L1MA3;L1;LINE	chrX	155271242	155273085	-
L1MA7_dup5467;L1MA7;L1;LINE	chrX	155397819	155398348	+
L1MEd_dup13679;L1MEd;L1;LINE	chrX	155472256	155472508	-
L2a_dup2176;L2a;L2;LINE	chr1	27021158	27021819	+
MER41E_dup11;MER41E;ERV1;LTR	chr1	27022312	27022483	+
AluJb_dup14440;AluJb;Alu;SINE	chr2	60813160	60813359	+
L2_dup6486;L2;L2;LINE	chr2	60813363	60813598	-
LTR33_dup758;LTR33;ERVL;LTR	chr2	60861487	60861954	+
L1MC4_dup2462;L1MC4;L1;LINE	chr2	60938687	60939928	+
AluSx1_dup11822;AluSx1;Alu;SINE	chr2	61474379	61474514	+
L1MD2_dup747;L1MD2;L1;LINE	chr2	61775719	61776364	+
LTR39_dup95;LTR39;ERV1;LTR	chr2	61805537	61805707	+
Tigger20a_dup113;Tigger20a;TcMar-Tigger;DNA	chr2	61819482	61819754	+
L1MC5_dup1198;L1MC5;L1;LINE	chr2	61820546	61820829	+
L1MB7_dup2265;L1MB7;L1;LINE	chr2	61857930	61858051	+
L1M4_dup1773;L1M4;L1;LINE	chr2	61862216	61862741	-
LTR16A1_dup186;LTR16A1;ERVL;LTR	chr2	61862979	61863168	+
ERVL-int_dup65;ERVL-int;ERVL;LTR	chr2	61863722	61864768	+
FAM_dup550;FAM;Alu;SINE	chr2	61867023	61867183	+
AluJo_dup8538;AluJo;Alu;SINE	chr2	63636436	63636664	-
L1MA9_dup1376;L1MA9;L1;LINE	chr2	63636664	63637071	+
L1ME3A_dup1575;L1ME3A;L1;LINE	chr2	64032323	64032588	+
AluY_dup1591;AluY;Alu;SINE	chr1	27396161	27396469	-
MIRb_dup3872;MIRb;MIR;SINE	chr1	27396469	27396679	-
AluSx_dup2233;AluSx;Alu;SINE	chr1	27397522	27397802	+
MIRb_dup3873;MIRb;MIR;SINE	chr1	27397991	27398064	-
L2a_dup2213;L2a;L2;LINE	chr1	27398088	27398306	-
MIRb_dup3874;MIRb;MIR;SINE	chr1	27398239	27398352	-
MamTip2_dup65;MamTip2;hAT-Tip100;DNA	chr1	27401903	27402006	+
MIRb_dup3875;MIRb;MIR;SINE	chr1	27402956	27403158	+
MIRb_dup3876;MIRb;MIR;SINE	chr1	27403169	27403269	-
MamRep605_dup482;MamRep605;LTR;LTR?	chr2	64506320	64506431	-
HERVE-int_dup9;HERVE-int;ERV1;LTR	chr2	64888437	64891023	-
FLAM_C_dup2795;FLAM_C;Alu;SINE	chr2	64927973	64928113	-
AluSq2_dup6601;AluSq2;Alu;SINE	chr2	65036028	65036331	-
MamGypLTR1c_dup110;MamGypLTR1c;Gypsy;LTR	chr2	65042889	65043414	-
MIRb_dup27973;MIRb;MIR;SINE	chr2	65175304	65175419	-
AluJb_dup14832;AluJb;Alu;SINE	chr2	65186216	65186362	-
MER2_dup920;MER2;TcMar-Tigger;DNA	chr2	65309548	65309649	+
L1MC4_dup2522;L1MC4;L1;LINE	chr2	65454393	65455456	+
AluSx_dup12746;AluSx;Alu;SINE	chr2	65573420	65573742	+
L1PA4_dup1081;L1PA4;L1;LINE	chr2	67505186	67507112	-
L1PA4_dup1082;L1PA4;L1;LINE	chr2	67507103	67508437	+
SVA_F_dup14;SVA_F;SVA;Retroposon	chr1	27852131	27853189	+
MIR_dup2666;MIR;MIR;SINE	chr1	27855216	27855379	-
AluSx_dup2271;AluSx;Alu;SINE	chr1	27857640	27857908	+
L2a_dup2248;L2a;L2;LINE	chr1	27858788	27859057	+
AluSx3_dup548;AluSx3;Alu;SINE	chr1	27859698	27860009	+
MLT1B_dup210;MLT1B;ERVL-MaLR;LTR	chr1	27860009	27860249	+
MER90a_dup12;MER90a;ERV1;LTR	chr1	27860249	27860409	+
MER90a_dup13;MER90a;ERV1;LTR	chr1	27860707	27860898	+
L2a_dup2249;L2a;L2;LINE	chr1	27860900	27861207	+
L2b_dup1594;L2b;L2;LINE	chr1	27861213	27861336	-
L2b_dup1595;L2b;L2;LINE	chr1	27861482	27861743	-
AluJo_dup1404;AluJo;Alu;SINE	chr1	27861751	27861890	+
L1MC1_dup1373;L1MC1;L1;LINE	chr2	68033835	68034617	+
MLT1C_dup1719;MLT1C;ERVL-MaLR;LTR	chr2	68037950	68038371	-
AluJo_dup8661;AluJo;Alu;SINE	chr2	68177635	68177921	+
L2a_dup20156;L2a;L2;LINE	chr2	68178067	68178154	+
MER11A_dup85;MER11A;ERVK;LTR	chr2	68628859	68629884	-
ERV3-16A3_I-int_dup598;ERV3-16A3_I-int;ERVL;LTR	chr2	69260677	69264738	+
LTR33_dup786;LTR33;ERVL;LTR	chr2	69294792	69295020	-
MLT1J_dup1603;MLT1J;ERVL-MaLR;LTR	chr2	69303269	69303480	+
AluJb_dup14956;AluJb;Alu;SINE	chr2	69318471	69318520	-
MER44B_dup219;MER44B;TcMar-Tigger;DNA	chr2	69318524	69318680	+
LTR78_dup528;LTR78;ERV1;LTR	chr2	69827476	69828341	-
AluSz_dup11371;AluSz;Alu;SINE	chr2	69908516	69908802	+
L2a_dup20255;L2a;L2;LINE	chr2	69908802	69909205	+
AluJo_dup8730;AluJo;Alu;SINE	chr2	69969754	69970030	-
AluJb_dup15033;AluJb;Alu;SINE	chr2	70090944	70091258	+
AluYk4_dup106;AluYk4;Alu;SINE	chr2	70093571	70093871	+
L1ME1_dup3455;L1ME1;L1;LINE	chr2	70098124	70098453	-
Charlie1_dup212;Charlie1;hAT-Charlie;DNA	chr2	70103090	70103169	-
AluSx1_dup12179;AluSx1;Alu;SINE	chr2	70110241	70110536	+
AluSz6_dup5434;AluSz6;Alu;SINE	chr2	70110881	70111179	+
FRAM_dup802;FRAM;Alu;SINE	chr2	70111183	70111280	-
L2b_dup12343;L2b;L2;LINE	chr2	70113071	70113320	+
L2b_dup12344;L2b;L2;LINE	chr2	70113322	70113467	+
AluSx_dup12877;AluSx;Alu;SINE	chr2	70118128	70118431	+
L2a_dup20273;L2a;L2;LINE	chr2	70119050	70119488	-
AluSx_dup12880;AluSx;Alu;SINE	chr2	70145476	70145774	+
FLAM_C_dup2860;FLAM_C;Alu;SINE	chr2	70191334	70191463	+
L1MA4_dup898;L1MA4;L1;LINE	chr2	70195020	70195307	-
AluSx4_dup1252;AluSx4;Alu;SINE	chr2	70195478	70195783	-
L1MEd_dup2443;L1MEd;L1;LINE	chr2	70195819	70196127	-
AluSz_dup11400;AluSz;Alu;SINE	chr2	70196127	70196422	-
L2c_dup19184;L2c;L2;LINE	chr2	70199188	70199384	-
MER53_dup655;MER53;hAT;DNA	chr2	70199728	70199846	-
AluJb_dup15058;AluJb;Alu;SINE	chr2	70199853	70200161	-
HERVL18-int_dup66;HERVL18-int;ERVL;LTR	chr2	70201914	70203817	+
HERVL18-int_dup67;HERVL18-int;ERVL;LTR	chr2	70204122	70204962	+
AluY_dup11250;AluY;Alu;SINE	chr2	70293948	70294246	-
AluY_dup11251;AluY;Alu;SINE	chr2	70294568	70294855	-
LTR33_dup788;LTR33;ERVL;LTR	chr2	70442604	70442944	-
AluJr_dup9074;AluJr;Alu;SINE	chr2	71080692	71080977	-
L1MDa_dup573;L1MDa;L1;LINE	chr2	71107861	71108956	-
FAM_dup54;FAM;Alu;SINE	chr1	28145782	28145970	+
AluSp_dup5915;AluSp;Alu;SINE	chr2	71436513	71436748	-
MER5C_dup130;MER5C;hAT-Charlie;DNA	chr2	71437417	71437703	+
L1MC5_dup1260;L1MC5;L1;LINE	chr2	71438683	71439001	-
AluJr_dup9091;AluJr;Alu;SINE	chr2	71439226	71439455	-
L1MD2_dup805;L1MD2;L1;LINE	chr2	71440092	71440589	+
L1MD2_dup807;L1MD2;L1;LINE	chr2	71441254	71443671	+
ERVL-E-int_dup995;ERVL-E-int;ERVL;LTR	chr2	71444088	71444433	+
MER11A_dup87;MER11A;ERVK;LTR	chr2	71444433	71445593	+
MLT1D_dup1813;MLT1D;ERVL-MaLR;LTR	chr2	72070456	72070935	+
L1MC4_dup2601;L1MC4;L1;LINE	chr2	72878303	72878639	-
MIR_dup20236;MIR;MIR;SINE	chr2	72893022	72893238	+
Tigger19b_dup399;Tigger19b;TcMar-Tigger;DNA	chr2	72898651	72898781	+
MIR3_dup11199;MIR3;MIR;SINE	chr2	72898689	72898816	-
L2_dup6731;L2;L2;LINE	chr2	72911784	72912117	-
MIR3_dup11212;MIR3;MIR;SINE	chr2	73287787	73287845	+
L1MEd_dup2469;L1MEd;L1;LINE	chr2	73288192	73288510	+
MamTip2_dup807;MamTip2;hAT-Tip100;DNA	chr2	73289461	73289604	+
MIRb_dup28513;MIRb;MIR;SINE	chr2	73290481	73290666	+
L2c_dup19330;L2c;L2;LINE	chr2	73290730	73290789	-
L1MA9_dup1396;L1MA9;L1;LINE	chr2	73310060	73310601	-
ERVL-E-int_dup1007;ERVL-E-int;ERVL;LTR	chr2	73363611	73365645	+
L1ME1_dup310;L1ME1;L1;LINE	chr1	28294094	28294269	-
L2_dup6766;L2;L2;LINE	chr2	73709756	73710032	-
L2_dup6767;L2;L2;LINE	chr2	73710889	73711220	-
L1ME4a_dup3773;L1ME4a;L1;LINE	chr2	73713021	73713441	+
L1MB5_dup819;L1MB5;L1;LINE	chr2	73713599	73714134	-
L1ME4b_dup2141;L1ME4b;L1;LINE	chr2	73715314	73715533	+
AluJb_dup15240;AluJb;Alu;SINE	chr2	73715533	73715829	-
MLT1K_dup1570;MLT1K;ERVL-MaLR;LTR	chr2	73718810	73718887	-
MER4D_dup131;MER4D;ERV1;LTR	chr2	73719469	73719804	-
MER4D_dup132;MER4D;ERV1;LTR	chr2	73719804	73719908	-
L1PA3_dup1010;L1PA3;L1;LINE	chr2	73721395	73727535	+
L1PA5_dup1010;L1PA5;L1;LINE	chr2	73745730	73746077	+
PABL_B-int_dup16;PABL_B-int;ERV1;LTR	chr2	73752092	73753750	+
AluSg_dup4149;AluSg;Alu;SINE	chr2	73874935	73875231	+
L1MEg_dup1564;L1MEg;L1;LINE	chr2	73879279	73879744	-
L1MEg_dup1565;L1MEg;L1;LINE	chr2	73881929	73882245	-
AluSc_dup3749;AluSc;Alu;SINE	chr2	73886639	73886933	+
AluSx_dup13035;AluSx;Alu;SINE	chr2	73888644	73888953	+
AluJb_dup15251;AluJb;Alu;SINE	chr2	73889016	73889306	+
MIRc_dup13490;MIRc;MIR;SINE	chr2	73973030	73973237	-
MER5B_dup2336;MER5B;hAT-Charlie;DNA	chr2	73973275	73973440	+
MIRb_dup28543;MIRb;MIR;SINE	chr2	73977756	73977938	-
L2_dup6774;L2;L2;LINE	chr2	73978844	73979121	+
MER5A_dup3465;MER5A;hAT-Charlie;DNA	chr2	73981616	73981769	-
L2_dup6778;L2;L2;LINE	chr2	74116997	74117122	-
AluJb_dup15268;AluJb;Alu;SINE	chr2	74117135	74117150	-
AluSx_dup13048;AluSx;Alu;SINE	chr2	74117150	74117376	-
MLT1F1_dup326;MLT1F1;ERVL-MaLR;LTR	chr2	74133280	74133734	-
AluSx1_dup12370;AluSx1;Alu;SINE	chr2	74468934	74469254	-
AluJo_dup8877;AluJo;Alu;SINE	chr2	74470129	74470291	-
L2c_dup19395;L2c;L2;LINE	chr2	74508916	74509033	+
L1MA10_dup470;L1MA10;L1;LINE	chr2	74509033	74509219	+
L2c_dup19396;L2c;L2;LINE	chr2	74509219	74509332	+
L2c_dup19397;L2c;L2;LINE	chr2	74509359	74509746	+
L2_dup6785;L2;L2;LINE	chr2	74509751	74509851	-
AluJb_dup15309;AluJb;Alu;SINE	chr2	74510114	74510427	+
AluY_dup11389;AluY;Alu;SINE	chr2	74510921	74511226	-
AluSx1_dup12373;AluSx1;Alu;SINE	chr2	74511895	74512209	-
L2_dup6786;L2;L2;LINE	chr2	74517169	74517272	-
MER61C_dup22;MER61C;ERV1;LTR	chr2	74998509	74998920	-
MER33_dup1030;MER33;hAT-Charlie;DNA	chr2	75032619	75032719	+
MSTD_dup809;MSTD;ERVL-MaLR;LTR	chr2	75032719	75033079	+
L1MB3_dup1919;L1MB3;L1;LINE	chr2	75283680	75284075	-
L1MEf_dup1143;L1MEf;L1;LINE	chr2	75292228	75293008	+
L2b_dup12532;L2b;L2;LINE	chr2	75486083	75486298	-
MLT1I_dup1099;MLT1I;ERVL-MaLR;LTR	chr2	75595331	75595734	-
L1ME3B_dup866;L1ME3B;L1;LINE	chr2	75718541	75719011	-
AluSx_dup13101;AluSx;Alu;SINE	chr2	75719011	75719305	-
SVA_D_dup191;SVA_D;SVA;Retroposon	chr2	75724617	75725805	+
L2b_dup12555;L2b;L2;LINE	chr2	75777266	75777739	+
LTR13_dup8;LTR13;ERVK;LTR	chr1	28544505	28545413	-
MIRb_dup4056;MIRb;MIR;SINE	chr1	28546022	28546242	-
HAL1_dup171;HAL1;L1;LINE	chr1	28546323	28546487	-
HAL1_dup172;HAL1;L1;LINE	chr1	28546522	28546614	+
AluJr_dup1365;AluJr;Alu;SINE	chr1	28546625	28546926	+
AluSx1_dup2172;AluSx1;Alu;SINE	chr1	28546930	28547220	+
AluSp_dup991;AluSp;Alu;SINE	chr1	28547222	28547525	+
AluY_dup1707;AluY;Alu;SINE	chr1	28547525	28547835	+
MIRb_dup4057;MIRb;MIR;SINE	chr1	28548416	28548628	-
AluSq_dup375;AluSq;Alu;SINE	chr1	28549060	28549369	+
LTR35;LTR35;ERV1;LTR	chr1	28549584	28549630	+
MER1A_dup45;MER1A;hAT-Charlie;DNA	chr1	28549630	28549906	-
AluSz6_dup854;AluSz6;Alu;SINE	chr1	28549907	28550039	+
AluY_dup1708;AluY;Alu;SINE	chr1	28550046	28550339	+
LTR35_dup1;LTR35;ERV1;LTR	chr1	28550346	28550464	+
AluJo_dup1473;AluJo;Alu;SINE	chr1	28550728	28551013	+
LTR35A_dup2;LTR35A;ERV1;LTR	chr1	28551053	28551204	+
AluSx1_dup2173;AluSx1;Alu;SINE	chr1	28551204	28551514	+
LTR35A_dup3;LTR35A;ERV1;LTR	chr1	28551514	28551779	+
L2a_dup2306;L2a;L2;LINE	chr1	28583140	28583358	+
AluSq2_dup1108;AluSq2;Alu;SINE	chr1	28583740	28584045	+
AluSx_dup2399;AluSx;Alu;SINE	chr1	28584188	28584455	+
L2a_dup2307;L2a;L2;LINE	chr1	28585246	28585772	+
AluSc8_dup387;AluSc8;Alu;SINE	chr1	28585801	28586009	+
LTR7B_dup9;LTR7B;ERV1;LTR	chr1	28586014	28586441	+
AluYj4_dup49;AluYj4;Alu;SINE	chr1	28586442	28586688	+
AluSz6_dup856;AluSz6;Alu;SINE	chr1	28600984	28601267	+
AluSq2_dup1124;AluSq2;Alu;SINE	chr1	28774566	28774879	+
L2a_dup2316;L2a;L2;LINE	chr1	28778432	28778733	+
AluY_dup1758;AluY;Alu;SINE	chr1	28778733	28779026	-
L1ME4b_dup197;L1ME4b;L1;LINE	chr1	28783388	28783624	+
HERVH-int_dup685;HERVH-int;ERV1;LTR	chr2	80876230	80879793	-
L2b_dup1677;L2b;L2;LINE	chr1	29125774	29126125	+
AluY_dup1788;AluY;Alu;SINE	chr1	29143768	29144072	-
L2b_dup1695;L2b;L2;LINE	chr1	29350528	29350891	+
L1PA8A_dup255;L1PA8A;L1;LINE	chr2	84344701	84348424	-
AluSx1_dup12547;AluSx1;Alu;SINE	chr2	84890846	84891133	+
MER20B_dup453;MER20B;hAT-Charlie;DNA	chr2	84910293	84910451	+
MER20B_dup454;MER20B;hAT-Charlie;DNA	chr2	84911000	84911281	+
MLT1K_dup1610;MLT1K;ERVL-MaLR;LTR	chr2	84914422	84914815	-
AluSq2_dup6919;AluSq2;Alu;SINE	chr2	84915190	84915483	+
AluJr4_dup2480;AluJr4;Alu;SINE	chr2	84915489	84915747	+
UCON79_dup10;UCON79;DNA;DNA?	chr2	84917125	84917269	+
AluSx_dup13222;AluSx;Alu;SINE	chr2	84919185	84919480	-
MER44B_dup239;MER44B;TcMar-Tigger;DNA	chr2	84919765	84920220	-
MLT2B3_dup347;MLT2B3;ERVL;LTR	chr2	84920227	84920696	+
MamGypLTR1a_dup127;MamGypLTR1a;Gypsy;LTR	chr2	84924211	84924371	-
MER51A_dup87;MER51A;ERV1;LTR	chr2	84924690	84925283	+
AluSx1_dup12561;AluSx1;Alu;SINE	chr2	84965911	84966201	+
L1MEd_dup2565;L1MEd;L1;LINE	chr2	85085007	85085333	+
AluSz6_dup5618;AluSz6;Alu;SINE	chr2	85123704	85123990	+
L1MEg_dup1650;L1MEg;L1;LINE	chr2	85124306	85124406	-
AluY_dup11707;AluY;Alu;SINE	chr2	85124406	85124697	-
AluSz_dup11765;AluSz;Alu;SINE	chr2	85126701	85127001	-
MSTA_dup1825;MSTA;ERVL-MaLR;LTR	chr2	85128129	85128507	+
AluSx3_dup3722;AluSx3;Alu;SINE	chr2	85130854	85131159	-
MLT1D_dup1920;MLT1D;ERVL-MaLR;LTR	chr2	85131159	85131467	+
AluSx_dup13274;AluSx;Alu;SINE	chr2	85499398	85499678	+
L1MB7_dup2477;L1MB7;L1;LINE	chr2	85530301	85530448	-
AluSx1_dup12611;AluSx1;Alu;SINE	chr2	85530456	85530748	+
MER21A_dup212;MER21A;ERVL;LTR	chr2	85534414	85534691	-
L2b_dup12751;L2b;L2;LINE	chr2	85536680	85536787	+
L2c_dup19782;L2c;L2;LINE	chr2	85536898	85537014	-
MIRb_dup29183;MIRb;MIR;SINE	chr2	85537062	85537190	-
L1MB3_dup1954;L1MB3;L1;LINE	chr2	85677911	85678096	-
L1MB3_dup1955;L1MB3;L1;LINE	chr2	85678081	85678363	-
AluSx1_dup12640;AluSx1;Alu;SINE	chr2	85687628	85687933	+
AluJr_dup9401;AluJr;Alu;SINE	chr2	85692870	85693163	+
MER53_dup686;MER53;hAT;DNA	chr2	85694093	85694142	-
MIR3_dup11471;MIR3;MIR;SINE	chr2	85796122	85796266	+
L1PA17_dup446;L1PA17;L1;LINE	chr2	85816134	85816599	+
MIR_dup20900;MIR;MIR;SINE	chr2	85817188	85817277	-
AluY_dup11735;AluY;Alu;SINE	chr2	85817277	85817570	-
ERVL-E-int_dup1063;ERVL-E-int;ERVL;LTR	chr2	85817948	85818174	+
LTR33A_dup205;LTR33A;ERVL;LTR	chr2	85818464	85818577	+
L1ME5_dup396;L1ME5;L1;LINE	chr2	85818578	85818765	-
AluSg_dup4283;AluSg;Alu;SINE	chr2	85818765	85819066	-
7SK_dup72;7SK;RNA;RNA	chr2	85820459	85820604	-
L1MCb_dup184;L1MCb;L1;LINE	chr2	85820620	85820737	-
L1MCa_dup683;L1MCa;L1;LINE	chr2	85820776	85822035	+
AluSx1_dup12643;AluSx1;Alu;SINE	chr2	85829287	85829572	+
AluJr_dup9406;AluJr;Alu;SINE	chr2	85832097	85832317	+
AluJo_dup9066;AluJo;Alu;SINE	chr2	85832317	85832459	+
L1MA4_dup961;L1MA4;L1;LINE	chr2	85833045	85836751	+
MER41C_dup61;MER41C;ERV1;LTR	chr2	85889905	85890028	-
L1MC3_dup1206;L1MC3;L1;LINE	chr2	85936279	85936356	-
L1PA4_dup1143;L1PA4;L1;LINE	chr2	85963806	85969950	+
MLT1J_dup1689;MLT1J;ERVL-MaLR;LTR	chr2	86004073	86004343	+
L2_dup7034;L2;L2;LINE	chr2	86013904	86014082	-
AluSz6_dup5640;AluSz6;Alu;SINE	chr2	86019497	86019789	-
AluSx3_dup3733;AluSx3;Alu;SINE	chr2	86019823	86019891	+
MER34C__dup82;MER34C_;ERV1;LTR	chr2	87374526	87374852	+
MIR_dup20983;MIR;MIR;SINE	chr2	87488096	87488312	-
MER33_dup1068;MER33;hAT-Charlie;DNA	chr2	88755221	88755507	-
THE1D-int_dup203;THE1D-int;ERVL-MaLR;LTR	chr2	88814918	88816521	+
LTR33A_dup208;LTR33A;ERVL;LTR	chr2	88831152	88831529	-
AluJo_dup9220;AluJo;Alu;SINE	chr2	91649692	91649963	-
AluSc_dup3928;AluSc;Alu;SINE	chr2	91649971	91650277	-
LTR56_dup112;LTR56;ERV1;LTR	chr2	91791087	91791518	-
MLT1D_dup1992;MLT1D;ERVL-MaLR;LTR	chr2	91798347	91798618	-
MLT1B_dup1788;MLT1B;ERVL-MaLR;LTR	chr2	95068053	95068342	-
L1ME3G_dup1799;L1ME3G;L1;LINE	chr2	95068412	95068433	-
L1ME1_dup3659;L1ME1;L1;LINE	chr2	95081147	95082489	-
L1ME1_dup3662;L1ME1;L1;LINE	chr2	95084090	95084514	-
LTR5A_dup16;LTR5A;ERVK;LTR	chr2	95191339	95192369	+
LTR88b_dup167;LTR88b;Gypsy;LTR	chr2	95418022	95418186	-
L1PA4_dup1166;L1PA4;L1;LINE	chr2	95581356	95582710	+
L1PA12_dup168;L1PA12;L1;LINE	chr2	95833611	95833923	-
L2b_dup12943;L2b;L2;LINE	chr2	96152138	96152814	-
AluY_dup11991;AluY;Alu;SINE	chr2	96155713	96156012	+
AluSq2_dup7132;AluSq2;Alu;SINE	chr2	96178583	96178885	-
HERV17-int_dup111;HERV17-int;ERV1;LTR	chr2	96217930	96218996	-
MSTC_dup364;MSTC;ERVL-MaLR;LTR	chr2	96228792	96229188	-
L1ME1_dup3679;L1ME1;L1;LINE	chr2	96229194	96229321	-
AluJb_dup15883;AluJb;Alu;SINE	chr2	96319407	96319702	+
AluSz_dup12076;AluSz;Alu;SINE	chr2	96411938	96412255	-
MLT1B_dup1794;MLT1B;ERVL-MaLR;LTR	chr2	96561749	96562131	+
MSTB_dup869;MSTB;ERVL-MaLR;LTR	chr2	97067299	97067695	+
LTR1F_dup13;LTR1F;ERV1;LTR	chr2	97067708	97068378	-
L1PA12_dup191;L1PA12;L1;LINE	chr2	97268936	97269022	+
L1MC5_dup890;L1MC5;L1;LINE	chr2	97648639	97648867	+
AluJr_dup9647;AluJr;Alu;SINE	chr2	97649530	97649713	+
L1MC4a_dup1047;L1MC4a;L1;LINE	chr2	97652303	97652718	-
L2b_dup12982;L2b;L2;LINE	chr2	97741866	97742052	-
L1M1_dup947;L1M1;L1;LINE	chr2	98403754	98406758	+
L1MEc_dup2454;L1MEc;L1;LINE	chr2	98949042	98949332	+
AluYh3_dup314;AluYh3;Alu;SINE	chr2	99209167	99209365	-
MER21-int_dup95;MER21-int;ERVL;LTR	chr2	99237127	99237607	+
MER21-int_dup98;MER21-int;ERVL;LTR	chr2	99238179	99238330	+
MIRb_dup29816;MIRb;MIR;SINE	chr2	100260286	100260497	-
MLT1J_dup1745;MLT1J;ERVL-MaLR;LTR	chr2	100261484	100261828	-
MIRb_dup29818;MIRb;MIR;SINE	chr2	100263394	100263590	+
ERV3-16A3_I-int_dup624;ERV3-16A3_I-int;ERVL;LTR	chr2	100269625	100269772	-
LTR5B_dup52;LTR5B;ERVK;LTR	chr2	100269772	100270806	+
ERV3-16A3_I-int_dup625;ERV3-16A3_I-int;ERVL;LTR	chr2	100270806	100270910	-
LTR16A_dup403;LTR16A;ERVL;LTR	chr2	100270936	100271342	-
MLT1I_dup1214;MLT1I;ERVL-MaLR;LTR	chr2	100271347	100271448	+
AluSq2_dup7243;AluSq2;Alu;SINE	chr2	100584002	100584296	+
AluSx1_dup13146;AluSx1;Alu;SINE	chr2	100997084	100997388	-
L1MA4_dup992;L1MA4;L1;LINE	chr2	101208571	101210456	-
L2b_dup13091;L2b;L2;LINE	chr2	101226431	101226556	+
AluJb_dup16100;AluJb;Alu;SINE	chr2	101234635	101234734	+
LTR7C_dup33;LTR7C;ERV1;LTR	chr2	101248689	101249149	-
HAL1ME_dup913;HAL1ME;L1;LINE	chr2	101909353	101909657	-
MLT2B1_dup479;MLT2B1;ERVL;LTR	chr2	101955675	101956162	-
L1MB3_dup2085;L1MB3;L1;LINE	chr2	105118118	105118621	+
THE1A_dup493;THE1A;ERVL-MaLR;LTR	chr2	105171187	105171538	-
MER31A_dup181;MER31A;ERV1;LTR	chr2	105186932	105187391	-
AluSz_dup12374;AluSz;Alu;SINE	chr2	105332114	105332409	-
MIR_dup21592;MIR;MIR;SINE	chr2	105332533	105332586	-
L2-3_Crp_dup328;L2-3_Crp;L2;LINE	chr2	105332670	105332755	-
MER5A_dup3796;MER5A;hAT-Charlie;DNA	chr2	105332771	105332947	+
L2c_dup20293;L2c;L2;LINE	chr2	105333080	105333145	-
MLT1A0_dup2337;MLT1A0;ERVL-MaLR;LTR	chr2	105333162	105333509	+
AluSx1_dup13274;AluSx1;Alu;SINE	chr2	105333650	105333937	-
L2b_dup13190;L2b;L2;LINE	chr2	105334062	105334190	-
MamGypLTR2b_dup89;MamGypLTR2b;Gypsy;LTR	chr2	105334358	105334482	-
MamGypLTR1c_dup125;MamGypLTR1c;Gypsy;LTR	chr2	105334560	105334683	-
MER5A_dup3797;MER5A;hAT-Charlie;DNA	chr2	105334802	105334873	+
MIRc_dup14253;MIRc;MIR;SINE	chr2	105335172	105335311	-
MIRb_dup30113;MIRb;MIR;SINE	chr2	105335373	105335549	-
MIRb_dup30114;MIRb;MIR;SINE	chr2	105335578	105335774	-
AluJr_dup9844;AluJr;Alu;SINE	chr2	105336311	105336608	-
MIR_dup21593;MIR;MIR;SINE	chr2	105336775	105336981	+
L2a_dup21696;L2a;L2;LINE	chr2	105349582	105349787	-
MLT1H_dup1001;MLT1H;ERVL-MaLR;LTR	chr2	105349880	105350251	+
L1MC3_dup1285;L1MC3;L1;LINE	chr2	105350733	105352222	-
AluSc8_dup2567;AluSc8;Alu;SINE	chr2	105352430	105352742	-
MIR3_dup11835;MIR3;MIR;SINE	chr2	105353563	105353726	+
AluSq2_dup7345;AluSq2;Alu;SINE	chr2	105354382	105354689	+
MER58A_dup1399;MER58A;hAT-Charlie;DNA	chr2	105356598	105356646	-
MER4A1_dup239;MER4A1;ERV1;LTR	chr2	106772807	106773277	-
Charlie1b_dup418;Charlie1b;hAT-Charlie;DNA	chr2	106894950	106895275	+
L1MA4A_dup662;L1MA4A;L1;LINE	chr2	108885541	108886416	-
L1MD2_dup1043;L1MD2;L1;LINE	chr2	109519800	109520218	+
L2_dup7340;L2;L2;LINE	chr2	109624192	109624352	-
L2b_dup13310;L2b;L2;LINE	chr2	110051138	110051366	+
L1MEd_dup2718;L1MEd;L1;LINE	chr2	110278199	110278617	+
AluSq2_dup7462;AluSq2;Alu;SINE	chr2	110629033	110629342	-
L1MEf_dup1307;L1MEf;L1;LINE	chr2	112131193	112131419	+
AluSx4_dup1389;AluSx4;Alu;SINE	chr2	112581528	112581836	+
HERVL40-int_dup102;HERVL40-int;ERVL;LTR	chr2	112581836	112582005	+
Tigger2a_dup413;Tigger2a;TcMar-Tigger;DNA	chr2	112582030	112582425	-
ERV3-16A3_I-int_dup649;ERV3-16A3_I-int;ERVL;LTR	chr2	112601736	112602136	+
ERVL-B4-int_dup395;ERVL-B4-int;ERVL;LTR	chr2	112621609	112621775	-
L2b_dup13367;L2b;L2;LINE	chr2	112626124	112626175	-
AluSg_dup4550;AluSg;Alu;SINE	chr2	112671344	112671652	-
MLT1L_dup1310;MLT1L;ERVL-MaLR;LTR	chr2	112772381	112772480	-
AluJo_dup9673;AluJo;Alu;SINE	chr2	112819550	112819725	-
AluSx_dup14289;AluSx;Alu;SINE	chr2	113013132	113013439	+
L2b_dup1864;L2b;L2;LINE	chr1	30731667	30732002	+
SATR1_dup30;SATR1;Satellite;Satellite	chr2	113511092	113512189	+
MER99_dup34;MER99;hAT;DNA	chr2	113533567	113534081	-
MIRb_dup30568;MIRb;MIR;SINE	chr2	113585435	113585658	+
MER34C__dup93;MER34C_;ERV1;LTR	chr2	113606244	113606794	+
L1MC_dup901;L1MC;L1;LINE	chr2	113606799	113606987	+
MER31-int_dup152;MER31-int;ERV1;LTR	chr2	113608597	113608937	+
MER31-int_dup154;MER31-int;ERV1;LTR	chr2	113609061	113609276	+
MLT2B2_dup279;MLT2B2;ERVL;LTR	chr2	113609282	113609633	-
L1PA5_dup1127;L1PA5;L1;LINE	chr2	113682177	113684458	+
L1M4a1_dup409;L1M4a1;L1;LINE	chr2	113689595	113690869	+
MER94_dup537;MER94;hAT-Blackjack;DNA	chr2	113705114	113705246	-
MSTA-int_dup268;MSTA-int;ERVL-MaLR;LTR	chr2	113764106	113765713	-
ERVL-int_dup73;ERVL-int;ERVL;LTR	chr2	113995940	113996825	-
MLT1J1_dup570;MLT1J1;ERVL-MaLR;LTR	chr2	113998157	113998330	-
MER5A1_dup1759;MER5A1;hAT-Charlie;DNA	chr2	114002551	114002708	-
MSTB_dup930;MSTB;ERVL-MaLR;LTR	chr2	114004183	114004585	+
L1PB1_dup1273;L1PB1;L1;LINE	chr2	114005716	114006437	+
L2a_dup22043;L2a;L2;LINE	chr2	114008071	114008622	-
MIRc_dup1740;MIRc;MIR;SINE	chr1	30929732	30929955	+
Tigger7_dup366;Tigger7;TcMar-Tigger;DNA	chr2	117832646	117832860	+
MER5A_dup3968;MER5A;hAT-Charlie;DNA	chr2	117833921	117834024	-
HAL1M8_dup242;HAL1M8;L1;LINE	chr2	117842057	117842209	+
L1M4_dup2152;L1M4;L1;LINE	chr2	117842204	117843847	-
L1MB4_dup965;L1MB4;L1;LINE	chr2	117845208	117846001	+
LTR40c_dup51;LTR40c;ERVL;LTR	chr2	117856289	117856745	-
L1MC1_dup1575;L1MC1;L1;LINE	chr2	117902115	117902962	-
LTR26D_dup14;LTR26D;ERV1;LTR	chr2	118493494	118494112	-
MER5A1_dup1806;MER5A1;hAT-Charlie;DNA	chr2	119265963	119266123	-
MIRb_dup31094;MIRb;MIR;SINE	chr2	119300030	119300266	+
MER11A_dup98;MER11A;ERVK;LTR	chr2	119373754	119374838	-
HERVK11-int_dup32;HERVK11-int;ERVK;LTR	chr2	119374838	119376781	-
L1ME4a_dup4300;L1ME4a;L1;LINE	chr2	120208405	120208470	-
MIRb_dup31172;MIRb;MIR;SINE	chr2	120306479	120306525	+
AluSq2_dup7603;AluSq2;Alu;SINE	chr2	120307184	120307482	-
MLT1C_dup2030;MLT1C;ERVL-MaLR;LTR	chr2	120713535	120713993	-
MLT1E2_dup389;MLT1E2;ERVL-MaLR;LTR	chr2	120717513	120717787	-
L1MC5_dup1574;L1MC5;L1;LINE	chr2	120727470	120727887	-
L2b_dup13656;L2b;L2;LINE	chr2	121001382	121001856	-
L1PA7_dup1336;L1PA7;L1;LINE	chr2	121744296	121745738	-
L1PA7_dup1337;L1PA7;L1;LINE	chr2	121801099	121801374	-
L1MDa_dup846;L1MDa;L1;LINE	chr2	121801799	121802513	+
AluSz_dup12832;AluSz;Alu;SINE	chr2	121807719	121808013	-
L1MEd_dup196;L1MEd;L1;LINE	chr1	31600843	31601202	-
AluJb_dup2879;AluJb;Alu;SINE	chr1	31606271	31606443	+
UCON26;UCON26;UCON26;Unknown	chr1	31651097	31651300	+
L2a_dup2590;L2a;L2;LINE	chr1	31707709	31708117	+
MIR3_dup1808;MIR3;MIR;SINE	chr1	31776220	31776398	+
AluJr_dup1506;AluJr;Alu;SINE	chr1	31821477	31821769	+
AluJb_dup2889;AluJb;Alu;SINE	chr1	31823798	31824008	-
MIR_dup3163;MIR;MIR;SINE	chr1	31836703	31836932	+
MLT1E2_dup403;MLT1E2;ERVL-MaLR;LTR	chr2	126983078	126983524	-
MLT1E2-int_dup20;MLT1E2-int;ERVL-MaLR;LTR	chr2	126983695	126984010	-
MLT1E-int_dup2;MLT1E-int;ERVL-MaLR;LTR	chr2	126986120	126987323	+
AluJb_dup16800;AluJb;Alu;SINE	chr2	126987323	126987619	-
AluJr4_dup2748;AluJr4;Alu;SINE	chr2	126987621	126987745	-
MER1A_dup352;MER1A;hAT-Charlie;DNA	chr2	127034152	127034647	+
Charlie8_dup286;Charlie8;hAT-Charlie;DNA	chr2	127135676	127135955	+
MLT1C-int_dup52;MLT1C-int;ERVL-MaLR;LTR	chr2	127295213	127295545	+
MIRb_dup31969;MIRb;MIR;SINE	chr2	127401465	127401599	+
L1MC4a_dup1186;L1MC4a;L1;LINE	chr2	127403771	127404662	+
AluJb_dup16832;AluJb;Alu;SINE	chr2	127406092	127406386	+
L2c_dup21210;L2c;L2;LINE	chr2	127408661	127408943	+
L1ME2_dup1703;L1ME2;L1;LINE	chr2	127938009	127938751	+
L1ME3B_dup998;L1ME3B;L1;LINE	chr2	127938837	127939012	+
AluSg_dup4719;AluSg;Alu;SINE	chr2	128197894	128198189	-
AluY_dup13215;AluY;Alu;SINE	chr2	128200318	128200602	+
L1MB4_dup1053;L1MB4;L1;LINE	chr2	128207095	128207301	-
MER4D1_dup157;MER4D1;ERV1;LTR	chr2	128220796	128221116	-
MER4B_dup180;MER4B;ERV1;LTR	chr2	128221679	128222250	+
MLT1A0_dup155;MLT1A0;ERVL-MaLR;LTR	chr1	31889494	31889828	-
AluJr_dup1513;AluJr;Alu;SINE	chr1	31890448	31890693	+
AluJb_dup2902;AluJb;Alu;SINE	chr1	31890694	31890987	+
L2_dup539;L2;L2;LINE	chr1	31890993	31891253	-
AluY_dup1884;AluY;Alu;SINE	chr1	31898827	31899137	+
L1MB5_dup159;L1MB5;L1;LINE	chr1	31901020	31901270	-
L2a_dup2618;L2a;L2;LINE	chr1	31903918	31904262	-
AluSx_dup2614;AluSx;Alu;SINE	chr1	31904262	31904559	+
MER2_dup71;MER2;TcMar-Tigger;DNA	chr1	31945032	31945127	-
AluSx1_dup2391;AluSx1;Alu;SINE	chr1	31945127	31945439	+
HERVK-int_dup26;HERVK-int;ERVK;LTR	chr2	129963020	129964636	-
AluSx1_dup14121;AluSx1;Alu;SINE	chr2	130145172	130145448	+
AluSz6_dup6149;AluSz6;Alu;SINE	chr2	130145558	130145915	+
L1MCb_dup247;L1MCb;L1;LINE	chr2	130146041	130146542	+
AluSz_dup13027;AluSz;Alu;SINE	chr2	130146542	130146854	+
AluSz_dup13029;AluSz;Alu;SINE	chr2	130147272	130147435	+
AluJo_dup9997;AluJo;Alu;SINE	chr2	130147478	130147733	+
AluJo_dup9998;AluJo;Alu;SINE	chr2	130147943	130148194	-
MER50B_dup58;MER50B;ERV1;LTR	chr2	130148772	130149330	-
AluSz_dup13030;AluSz;Alu;SINE	chr2	130149330	130149630	-
AluJr_dup10367;AluJr;Alu;SINE	chr2	130149777	130150057	+
L1ME3A_dup1929;L1ME3A;L1;LINE	chr2	130209744	130210233	-
L1MC5a_dup2016;L1MC5a;L1;LINE	chr2	130348668	130348783	-
MLT1C_dup2084;MLT1C;ERVL-MaLR;LTR	chr2	130376308	130376758	+
AluSx_dup14821;AluSx;Alu;SINE	chr2	130392482	130392770	+
L2a_dup22866;L2a;L2;LINE	chr2	130420152	130421162	+
Tigger1_dup1534;Tigger1;TcMar-Tigger;DNA	chr2	131167844	131168339	+
AluJr_dup10400;AluJr;Alu;SINE	chr2	131175032	131175324	+
Tigger1_dup1541;Tigger1;TcMar-Tigger;DNA	chr2	131175324	131175606	-
L1PA4_dup1332;L1PA4;L1;LINE	chr2	131184415	131187237	+
AluSq2_dup1233;AluSq2;Alu;SINE	chr1	32065630	32065925	+
MIRc_dup1822;MIRc;MIR;SINE	chr1	32066719	32066838	-
AluSp_dup1127;AluSp;Alu;SINE	chr1	32067431	32067569	+
AluY_dup1903;AluY;Alu;SINE	chr1	32067569	32067885	+
AluY_dup1904;AluY;Alu;SINE	chr1	32068274	32068578	+
AluJo_dup1636;AluJo;Alu;SINE	chr1	32068598	32068847	-
L1PA7_dup1382;L1PA7;L1;LINE	chr2	131458235	131458976	-
MLT1K_dup318;MLT1K;ERVL-MaLR;LTR	chr1	32068847	32069260	-
L1ME3A_dup1934;L1ME3A;L1;LINE	chr2	131464261	131464750	+
AluSx_dup14864;AluSx;Alu;SINE	chr2	131467691	131467966	-
AluSz_dup13063;AluSz;Alu;SINE	chr2	131468259	131468548	-
AluYm1_dup71;AluYm1;Alu;SINE	chr1	32069831	32070130	+
L2a_dup2637;L2a;L2;LINE	chr1	32070151	32070262	+
AluJb_dup2927;AluJb;Alu;SINE	chr1	32070262	32070564	-
L2a_dup2638;L2a;L2;LINE	chr1	32070564	32070907	+
AluJb_dup17047;AluJb;Alu;SINE	chr2	131521746	131521927	+
AluJr_dup10413;AluJr;Alu;SINE	chr2	131522918	131523198	-
MER50B_dup59;MER50B;ERV1;LTR	chr2	131523644	131524202	+
ERVL-B4-int_dup454;ERVL-B4-int;ERVL;LTR	chr2	131524245	131524320	+
AluSz_dup2139;AluSz;Alu;SINE	chr1	32071669	32071840	+
AluY_dup13400;AluY;Alu;SINE	chr2	131624093	131624426	+
Tigger3b_dup770;Tigger3b;TcMar-Tigger;DNA	chr2	131823425	131823666	+
MIR_dup3195;MIR;MIR;SINE	chr1	32200154	32200240	+
L2c_dup1705;L2c;L2;LINE	chr1	32232432	32232557	-
AluSx_dup2656;AluSx;Alu;SINE	chr1	32233014	32233165	-
MIR_dup3197;MIR;MIR;SINE	chr1	32233599	32233730	-
L2c_dup1706;L2c;L2;LINE	chr1	32235851	32235944	+
AluSz6_dup949;AluSz6;Alu;SINE	chr1	32238117	32238436	+
AluY_dup1926;AluY;Alu;SINE	chr1	32245062	32245345	-
AluJo_dup1650;AluJo;Alu;SINE	chr1	32245346	32245576	+
MER5A_dup368;MER5A;hAT-Charlie;DNA	chr1	32245593	32245752	+
AluSq_dup434;AluSq;Alu;SINE	chr1	32245942	32246244	-
L1ME3A_dup214;L1ME3A;L1;LINE	chr1	32246244	32246293	+
AluSp_dup1148;AluSp;Alu;SINE	chr1	32290909	32291212	+
MIR1_Amn_dup332;MIR1_Amn;MIR;SINE	chr1	32337698	32337781	-
LTR12_dup88;LTR12;ERV1;LTR	chr2	134803671	134804503	-
L1M5_dup6861;L1M5;L1;LINE	chr2	135178870	135179275	+
L1MB3_dup2299;L1MB3;L1;LINE	chr2	135194559	135194724	+
LTR80A_dup58;LTR80A;ERVL;LTR	chr2	135879638	135879791	-
MER68B_dup40;MER68B;ERVL;LTR	chr2	135879805	135879970	+
L1MC3_dup1533;L1MC3;L1;LINE	chr2	135880555	135880967	-
L1MC5a_dup2055;L1MC5a;L1;LINE	chr2	136011511	136011668	+
L1MC5a_dup2056;L1MC5a;L1;LINE	chr2	136011714	136011856	+
Charlie2b_dup429;Charlie2b;hAT-Charlie;DNA	chr2	138291343	138291944	-
MLT1H2_dup556;MLT1H2;ERVL-MaLR;LTR	chr2	138606758	138606917	-
AluSp_dup1170;AluSp;Alu;SINE	chr1	32618300	32618610	-
AluSz6_dup981;AluSz6;Alu;SINE	chr1	32707225	32707545	-
LTR33_dup84;LTR33;ERVL;LTR	chr1	32707545	32707846	+
MIRb_dup4981;MIRb;MIR;SINE	chr1	32725041	32725152	+
FLAM_C_dup3283;FLAM_C;Alu;SINE	chr2	139892396	139892532	+
AluSz_dup2217;AluSz;Alu;SINE	chr1	32923282	32923590	+
L1MB7_dup349;L1MB7;L1;LINE	chr1	32923590	32923850	+
LTR6A_dup5;LTR6A;ERV1;LTR	chr1	32926334	32926914	-
L1MA7_dup41;L1MA7;L1;LINE	chr1	32927363	32927405	-
AluSz6_dup995;AluSz6;Alu;SINE	chr1	32930110	32930408	-
AluJr_dup1591;AluJr;Alu;SINE	chr1	32930411	32930707	-
ERVL-E-int_dup114;ERVL-E-int;ERVL;LTR	chr1	32930707	32930805	-
AluSz_dup2218;AluSz;Alu;SINE	chr1	32930805	32931101	+
L2a_dup2695;L2a;L2;LINE	chr1	32932761	32933215	+
THE1D-int_dup277;THE1D-int;ERVL-MaLR;LTR	chr2	143056307	143057822	-
AluSx1_dup2539;AluSx1;Alu;SINE	chr1	32978572	32978867	-
AluJo_dup1717;AluJo;Alu;SINE	chr1	32993346	32993652	-
L2c_dup1791;L2c;L2;LINE	chr1	33000512	33000916	+
MIR1_Amn_dup1687;MIR1_Amn;MIR;SINE	chr2	145182193	145182333	-
Charlie7a_dup199;Charlie7a;hAT-Charlie;DNA	chr2	148531958	148532028	-
Charlie16a_dup278;Charlie16a;hAT-Charlie;DNA	chr2	148532051	148532273	+
L2c_dup1841;L2c;L2;LINE	chr1	33380816	33381311	+
MLT1B_dup2208;MLT1B;ERVL-MaLR;LTR	chr2	149512992	149513390	+
L1PA4_dup1415;L1PA4;L1;LINE	chr2	149545087	149551217	-
AluY_dup13886;AluY;Alu;SINE	chr2	149558980	149559237	+
Tigger2a_dup465;Tigger2a;TcMar-Tigger;DNA	chr2	149559237	149559419	+
MLT1A1_dup831;MLT1A1;ERVL-MaLR;LTR	chr2	149559450	149559734	-
Tigger3a_dup722;Tigger3a;TcMar-Tigger;DNA	chr2	149563262	149563568	-
L1ME3A_dup2010;L1ME3A;L1;LINE	chr2	149564596	149565565	-
L1ME3A_dup2011;L1ME3A;L1;LINE	chr2	149565855	149566162	-
MER53_dup803;MER53;hAT;DNA	chr2	149566934	149566986	-
MIR3_dup12961;MIR3;MIR;SINE	chr2	149567560	149567705	+
MER20_dup1859;MER20;hAT-Charlie;DNA	chr2	149568343	149568526	-
L1ME3A_dup2012;L1ME3A;L1;LINE	chr2	149568545	149568921	+
THE1B_dup2516;THE1B;ERVL-MaLR;LTR	chr2	150434696	150435053	+
THE1B-int_dup511;THE1B-int;ERVL-MaLR;LTR	chr2	150435053	150436615	+
L2_dup7967;L2;L2;LINE	chr2	150437208	150437552	-
L1MB4_dup1144;L1MB4;L1;LINE	chr2	150450844	150451515	-
L1M4_dup2487;L1M4;L1;LINE	chr2	150452160	150453385	-
L4_A_Mam_dup787;L4_A_Mam;RTE-X;LINE	chr2	150456145	150456262	+
MLT2A1_dup452;MLT2A1;ERVL;LTR	chr2	150461850	150462323	+
MLT1D_dup2367;MLT1D;ERVL-MaLR;LTR	chr2	150465808	150466091	-
AluSx_dup2775;AluSx;Alu;SINE	chr1	33511021	33511331	+
L1MB2_dup88;L1MB2;L1;LINE	chr1	33511768	33511874	-
L1MB3_dup280;L1MB3;L1;LINE	chr1	33512783	33513832	-
ERVL-E-int_dup1254;ERVL-E-int;ERVL;LTR	chr2	152766808	152767286	+
LTR12C_dup297;LTR12C;ERV1;LTR	chr2	156617166	156618624	-
L1PA3_dup1269;L1PA3;L1;LINE	chr2	157397599	157403696	-
L1M4_dup2532;L1M4;L1;LINE	chr2	157974232	157974456	-
L1PA7_dup1529;L1PA7;L1;LINE	chr2	159313364	159315019	+
L1PA7_dup1531;L1PA7;L1;LINE	chr2	159623958	159629834	+
HUERS-P3-int_dup70;HUERS-P3-int;ERV1;LTR	chr2	160084313	160086815	-
MER33_dup1281;MER33;hAT-Charlie;DNA	chr2	160231186	160231509	+
L2a_dup24366;L2a;L2;LINE	chr2	160242131	160242234	+
L1MA4_dup1187;L1MA4;L1;LINE	chr2	160259891	160260244	-
LTR33_dup1087;LTR33;ERVL;LTR	chr2	160260991	160261251	-
AluJr_dup10963;AluJr;Alu;SINE	chr2	160265055	160265339	+
Plat_L3_dup479;Plat_L3;CR1;LINE	chr2	161258008	161258396	+
AluSz_dup13663;AluSz;Alu;SINE	chr2	161258545	161258848	-
AluSq2_dup8213;AluSq2;Alu;SINE	chr2	161266818	161267110	-
AluJo_dup10529;AluJo;Alu;SINE	chr2	161276132	161276424	+
AluJr_dup10988;AluJr;Alu;SINE	chr2	161277904	161278185	+
MER112_dup715;MER112;hAT-Charlie;DNA	chr2	161433630	161433853	-
L2a_dup24422;L2a;L2;LINE	chr2	161493693	161494364	-
L1PA2_dup596;L1PA2;L1;LINE	chr2	165731663	165737694	-
AluJo_dup10586;AluJo;Alu;SINE	chr2	165798958	165799088	-
AluJr_dup1632;AluJr;Alu;SINE	chr1	34834026	34834202	-
MER41B_dup352;MER41B;ERV1;LTR	chr2	167944959	167945604	+
AluJr_dup11121;AluJr;Alu;SINE	chr2	169478930	169479216	-
AluSz6_dup6542;AluSz6;Alu;SINE	chr2	169792034	169792337	+
MLT1A0_dup2815;MLT1A0;ERVL-MaLR;LTR	chr2	169792387	169792751	+
L2b_dup14909;L2b;L2;LINE	chr2	170087461	170087925	-
L1MEg_dup2132;L1MEg;L1;LINE	chr2	170090595	170091485	+
L1PA7_dup892;L1PA7;L1;LINE	chr2	170125609	170132418	+
L1MA4_dup1228;L1MA4;L1;LINE	chr2	170134068	170135513	+
MER50_dup24;MER50;ERV1;LTR	chr1	35058832	35059027	+
AluSz6_dup1035;AluSz6;Alu;SINE	chr1	35123115	35123407	+
AluJr_dup1647;AluJr;Alu;SINE	chr1	35123999	35124275	-
HERVH-int_dup793;HERVH-int;ERV1;LTR	chr2	170978453	170979119	-
HERVH-int_dup794;HERVH-int;ERV1;LTR	chr2	170979121	170982983	-
LTR7_dup309;LTR7;ERV1;LTR	chr2	170982985	170983386	-
THE1B-int_dup551;THE1B-int;ERVL-MaLR;LTR	chr2	171311777	171313127	+
HERVH-int_dup49;HERVH-int;ERV1;LTR	chr1	35132578	35137611	-
MLT2F_dup255;MLT2F;ERVL;LTR	chr2	171509923	171510591	-
Harlequin-int_dup11;Harlequin-int;ERV1;LTR	chr1	35138025	35140827	-
LTR2C_dup7;LTR2C;ERV1;LTR	chr1	35141426	35141914	-
HERV3-int_dup8;HERV3-int;ERV1;LTR	chr1	35141914	35142623	-
HERV3-int_dup9;HERV3-int;ERV1;LTR	chr1	35142679	35143764	-
HERV3-int_dup13;HERV3-int;ERV1;LTR	chr1	35144755	35145857	-
AluSg_dup853;AluSg;Alu;SINE	chr1	35150411	35150636	-
L1MC5_dup1839;L1MC5;L1;LINE	chr2	171767055	171767117	+
AluJb_dup18352;AluJb;Alu;SINE	chr2	171767637	171767926	-
L1PREC2_dup927;L1PREC2;L1;LINE	chr2	171983793	171984668	-
MER20_dup1928;MER20;hAT-Charlie;DNA	chr2	171988957	171989169	-
L1MC4_dup3423;L1MC4;L1;LINE	chr2	171990074	171990271	+
AluSx3_dup730;AluSx3;Alu;SINE	chr1	35166072	35166372	+
L1MB7_dup364;L1MB7;L1;LINE	chr1	35172566	35172695	-
AluSz6_dup6620;AluSz6;Alu;SINE	chr2	172539385	172539670	+
Tigger7_dup48;Tigger7;TcMar-Tigger;DNA	chr1	35175708	35175797	-
LTR39_dup143;LTR39;ERV1;LTR	chr2	172627587	172628375	+
AluSx3_dup732;AluSx3;Alu;SINE	chr1	35197556	35197841	-
L2_dup8337;L2;L2;LINE	chr2	173074332	173074496	+
L2-1_AMi_dup183;L2-1_AMi;L2;LINE	chr2	173074496	173074584	+
L2c_dup23284;L2c;L2;LINE	chr2	173271861	173272273	+
AluSz6_dup6638;AluSz6;Alu;SINE	chr2	173281011	173281314	-
AluSz_dup14008;AluSz;Alu;SINE	chr2	173372603	173372924	+
L1PA7_dup1606;L1PA7;L1;LINE	chr2	173559611	173566058	+
AluJo_dup10821;AluJo;Alu;SINE	chr2	173773326	173773630	+
ERV3-16A3_I-int_dup790;ERV3-16A3_I-int;ERVL;LTR	chr2	173774649	173776593	-
ERV3-16A3_I-int_dup791;ERV3-16A3_I-int;ERVL;LTR	chr2	173778910	173779772	-
MIRb_dup34810;MIRb;MIR;SINE	chr2	173795729	173795920	+
L2_dup8353;L2;L2;LINE	chr2	173897377	173898485	-
AluSx3_dup4569;AluSx3;Alu;SINE	chr2	174347609	174347915	-
LTR12C_dup312;LTR12C;ERV1;LTR	chr2	174708571	174710123	-
L1M5_dup7534;L1M5;L1;LINE	chr2	174713819	174714099	-
L1PA8A_dup332;L1PA8A;L1;LINE	chr2	175042122	175045179	-
AluSx1_dup15317;AluSx1;Alu;SINE	chr2	175055466	175055778	-
L1MA2_dup926;L1MA2;L1;LINE	chr2	175064825	175069850	+
THE1C_dup1258;THE1C;ERVL-MaLR;LTR	chr2	175170562	175170913	-
MER113_dup68;MER113;hAT-Charlie;DNA	chr1	35597403	35597623	+
AluSp_dup1242;AluSp;Alu;SINE	chr1	35641950	35642244	+
AluSx1_dup15336;AluSx1;Alu;SINE	chr2	175921165	175921448	-
AluSz_dup14081;AluSz;Alu;SINE	chr2	176009097	176009420	+
MER33_dup1328;MER33;hAT-Charlie;DNA	chr2	176616013	176616332	+
MSTB_dup1127;MSTB;ERVL-MaLR;LTR	chr2	176616427	176616830	-
AluY_dup14704;AluY;Alu;SINE	chr2	177224645	177224937	+
L2a_dup25311;L2a;L2;LINE	chr2	177228783	177229090	+
L2a_dup25312;L2a;L2;LINE	chr2	177229705	177229869	+
L2a_dup25313;L2a;L2;LINE	chr2	177229942	177230066	+
L3_dup7340;L3;CR1;LINE	chr2	177544225	177545158	-
AluJb_dup18673;AluJb;Alu;SINE	chr2	177575955	177576244	+
L1M6_dup761;L1M6;L1;LINE	chr2	178138591	178139044	+
L1PA7_dup1621;L1PA7;L1;LINE	chr2	178180501	178181140	-
L1MB2_dup1131;L1MB2;L1;LINE	chr2	178410965	178411441	+
L1MEd_dup3203;L1MEd;L1;LINE	chr2	179918912	179919131	+
THE1B_dup2716;THE1B;ERVL-MaLR;LTR	chr2	179919131	179919497	-
L1ME2_dup1971;L1ME2;L1;LINE	chr2	179927155	179927572	-
L1ME3A_dup2156;L1ME3A;L1;LINE	chr2	179933581	179934046	-
AluSx1_dup15433;AluSx1;Alu;SINE	chr2	179934046	179934286	+
MIRb_dup35218;MIRb;MIR;SINE	chr2	179942191	179942396	-
L1MA3_dup1084;L1MA3;L1;LINE	chr2	180870409	180872697	+
L1MC1_dup1840;L1MC1;L1;LINE	chr2	181193155	181194534	+
MIRb_dup5544;MIRb;MIR;SINE	chr1	36188439	36188552	+
LTR12C_dup17;LTR12C;ERV1;LTR	chr1	36196782	36197868	+
MIR_dup3596;MIR;MIR;SINE	chr1	36198764	36198856	+
Alu_dup106;Alu;Alu;SINE	chr1	36198904	36198938	-
L2b_dup2250;L2b;L2;LINE	chr1	36199920	36200407	+
L1MC4a_dup1345;L1MC4a;L1;LINE	chr2	182795276	182796186	+
L1MC4a_dup1346;L1MC4a;L1;LINE	chr2	182796383	182797216	+
L1ME1_dup4663;L1ME1;L1;LINE	chr2	182797716	182797991	+
L1ME1_dup4664;L1ME1;L1;LINE	chr2	182798278	182798650	+
L2a_dup25636;L2a;L2;LINE	chr2	182807367	182807620	+
LTR7_dup316;LTR7;ERV1;LTR	chr2	183044185	183044479	+
HERVH-int_dup801;HERVH-int;ERV1;LTR	chr2	183044481	183047315	+
L1PA3_dup1366;L1PA3;L1;LINE	chr2	183586195	183592337	+
L1ME4a_dup5141;L1ME4a;L1;LINE	chr2	183651738	183651807	-
LOR1a_dup6;LOR1a;ERV1;LTR	chr1	36414285	36414666	+
AluSq2_dup1424;AluSq2;Alu;SINE	chr1	36451170	36451479	-
L1MA3_dup1116;L1MA3;L1;LINE	chr2	186561564	186562724	+
HERVH-int_dup453;HERVH-int;ERV1;LTR	chr2	187562814	187565376	-
D20S16_dup3;D20S16;Satellite;Satellite	chr2	187867581	187868059	+
MLT2B4_dup593;MLT2B4;ERVL;LTR	chr2	187868016	187868094	+
L1PA7_dup888;L1PA7;L1;LINE	chr2	188743480	188744021	+
MER46C_dup393;MER46C;TcMar-Tigger;DNA	chr2	189475722	189475954	+
MIR_dup25915;MIR;MIR;SINE	chr2	189483366	189483601	-
L2_dup8681;L2;L2;LINE	chr2	189493892	189494372	-
THE1C-int_dup242;THE1C-int;ERVL-MaLR;LTR	chr2	189495351	189495599	+
THE1C-int_dup243;THE1C-int;ERVL-MaLR;LTR	chr2	189495595	189495709	+
AluSq2_dup8603;AluSq2;Alu;SINE	chr2	189497137	189497430	+
L2c_dup23997;L2c;L2;LINE	chr2	189505209	189505605	-
L2c_dup23998;L2c;L2;LINE	chr2	189505951	189506097	-
