## Supplemental Table 2 for "Impaired activation of Transposable Elements in SARS-CoV-2 infection" (part 2 of 2)

### Sheet: upTE_A549_IAV (continued)
TE description	chromosome	TE start	TE end	strand
AluJb_dup18930;AluJb;Alu;SINE	chr2	189507310	189507658	+
L1MD2_dup1386;L1MD2;L1;LINE	chr2	189508070	189508679	+
THE1B_dup2833;THE1B;ERVL-MaLR;LTR	chr2	189508679	189509048	+
THE1B-int_dup588;THE1B-int;ERVL-MaLR;LTR	chr2	189509048	189510632	+
THE1B_dup2834;THE1B;ERVL-MaLR;LTR	chr2	189510632	189510966	+
Tigger1_dup1789;Tigger1;TcMar-Tigger;DNA	chr2	189963494	189963764	-
L1PA14_dup439;L1PA14;L1;LINE	chr2	190039522	190042663	-
MLT1O_dup801;MLT1O;ERVL-MaLR;LTR	chr2	190702815	190703185	-
L3_dup7525;L3;CR1;LINE	chr2	191016325	191016416	+
MLT1H_dup1225;MLT1H;ERVL-MaLR;LTR	chr2	191018661	191018804	+
MSTB1-int_dup30;MSTB1-int;ERVL-MaLR;LTR	chr2	191025914	191027360	+
L3_dup7535;L3;CR1;LINE	chr2	191435438	191435481	-
AluSz_dup14430;AluSz;Alu;SINE	chr2	195602151	195602443	-
THE1D_dup96;THE1D;ERVL-MaLR;LTR	chr1	37356906	37357270	+
L1PA11_dup292;L1PA11;L1;LINE	chr2	196737669	196740763	-
L1P1_dup442;L1P1;L1;LINE	chr2	196744120	196744582	-
L1MEc_dup3110;L1MEc;L1;LINE	chr2	196744953	196745784	+
L1PA7_dup1758;L1PA7;L1;LINE	chr2	196752639	196758336	-
MER11A_dup126;MER11A;ERVK;LTR	chr2	196816826	196817230	-
L1MC5_dup2005;L1MC5;L1;LINE	chr2	197334391	197334643	-
AluSz_dup14495;AluSz;Alu;SINE	chr2	197377900	197378136	-
AluJo_dup11198;AluJo;Alu;SINE	chr2	197385389	197385517	+
AluSp_dup7449;AluSp;Alu;SINE	chr2	197449626	197449921	-
L1MC5a_dup2425;L1MC5a;L1;LINE	chr2	197449921	197450172	-
AluJr_dup11698;AluJr;Alu;SINE	chr2	197450172	197450474	-
AluYe5_dup206;AluYe5;Alu;SINE	chr2	197452048	197452371	-
L2a_dup26366;L2a;L2;LINE	chr2	197452371	197452647	+
SVA_B_dup96;SVA_B;SVA;Retroposon	chr2	197476762	197476877	+
AluJb_dup19216;AluJb;Alu;SINE	chr2	197476911	197477042	+
AluJb_dup19217;AluJb;Alu;SINE	chr2	197477150	197477323	+
LTR47A_dup116;LTR47A;ERVL;LTR	chr2	197477955	197478276	-
AluSx_dup16507;AluSx;Alu;SINE	chr2	197481881	197482102	-
LTR10C_dup80;LTR10C;ERV1;LTR	chr2	197483234	197483826	+
MLT1D_dup2672;MLT1D;ERVL-MaLR;LTR	chr2	197556452	197556894	-
AluSp_dup7456;AluSp;Alu;SINE	chr2	197561433	197561736	-
AluJr_dup1756;AluJr;Alu;SINE	chr1	37443435	37443750	+
MIR1_Amn_dup372;MIR1_Amn;MIR;SINE	chr1	37485928	37486016	+
MIR3_dup2031;MIR3;MIR;SINE	chr1	37486042	37486128	+
AluJo_dup1877;AluJo;Alu;SINE	chr1	37488191	37488495	-
L1ME4b_dup296;L1ME4b;L1;LINE	chr1	37488496	37488891	+
MLT1A0_dup175;MLT1A0;ERVL-MaLR;LTR	chr1	37488948	37489105	+
AluSx3_dup775;AluSx3;Alu;SINE	chr1	37516658	37516953	+
LTR12C_dup18;LTR12C;ERV1;LTR	chr1	37518068	37519559	+
L1MD_dup109;L1MD;L1;LINE	chr1	37519962	37520020	-
AluSx1_dup2787;AluSx1;Alu;SINE	chr1	37520020	37520288	+
AluSx1_dup2788;AluSx1;Alu;SINE	chr1	37520605	37520878	+
L1MEd_dup253;L1MEd;L1;LINE	chr1	37520981	37521141	-
MER65-int_dup19;MER65-int;ERV1;LTR	chr1	37523044	37523645	+
AluJr4_dup3187;AluJr4;Alu;SINE	chr2	199964137	199964423	-
L1MEc_dup3138;L1MEc;L1;LINE	chr2	199969667	199970485	-
L1MA2_dup1009;L1MA2;L1;LINE	chr2	199970486	199970832	-
MER101-int_dup18;MER101-int;ERV1;LTR	chr1	37528557	37528920	+
L1MA3_dup1166;L1MA3;L1;LINE	chr2	199976134	199977664	-
L4_A_Mam_dup926;L4_A_Mam;RTE-X;LINE	chr2	199977674	199977939	+
L2a_dup26533;L2a;L2;LINE	chr2	199978645	199978975	+
L1PB_dup210;L1PB;L1;LINE	chr2	199980936	199981652	+
MIR_dup26484;MIR;MIR;SINE	chr2	200484742	200484944	+
L2a_dup26574;L2a;L2;LINE	chr2	200672508	200673107	-
LTR82B_dup148;LTR82B;ERVL;LTR	chr2	200804671	200804911	-
LTR50_dup367;LTR50;ERVL;LTR	chr2	200832500	200832734	+
ERVL-E-int_dup1402;ERVL-E-int;ERVL;LTR	chr2	200832805	200833197	+
L1M4_dup2745;L1M4;L1;LINE	chr2	200833685	200834255	+
L1M4_dup2747;L1M4;L1;LINE	chr2	200837588	200838030	+
HSMAR1_dup104;HSMAR1;TcMar-Mariner;DNA	chr2	200843181	200844240	-
AluJo_dup11283;AluJo;Alu;SINE	chr2	200845610	200845867	+
AluSx_dup16579;AluSx;Alu;SINE	chr2	200846351	200846640	-
AluSx_dup16580;AluSx;Alu;SINE	chr2	200846642	200846943	-
AluSx1_dup15883;AluSx1;Alu;SINE	chr2	200847022	200847299	-
MLT1G_dup416;MLT1G;ERVL-MaLR;LTR	chr2	200847344	200847429	-
MLT1G_dup417;MLT1G;ERVL-MaLR;LTR	chr2	200847467	200847657	-
MLT1G_dup418;MLT1G;ERVL-MaLR;LTR	chr2	200847703	200847761	-
AluSq2_dup8736;AluSq2;Alu;SINE	chr2	200847904	200848010	-
L1ME1_dup4858;L1ME1;L1;LINE	chr2	200848272	200848401	+
L1MEg_dup2307;L1MEg;L1;LINE	chr2	200849233	200849416	+
AluJo_dup11284;AluJo;Alu;SINE	chr2	200849796	200849965	-
AluSp_dup7488;AluSp;Alu;SINE	chr2	200850133	200850386	-
AluJo_dup11285;AluJo;Alu;SINE	chr2	200850387	200850521	-
L1PB1_dup1705;L1PB1;L1;LINE	chr2	200850903	200851277	-
MER4E1_dup148;MER4E1;ERV1;LTR	chr2	200851277	200851314	-
L1PB1_dup1706;L1PB1;L1;LINE	chr2	200851314	200851467	-
L2_dup8910;L2;L2;LINE	chr2	200851467	200851541	-
AluSz6_dup6934;AluSz6;Alu;SINE	chr2	200851882	200852163	+
LTR46_dup24;LTR46;ERV1;LTR	chr2	200865314	200865570	-
AluSx_dup16583;AluSx;Alu;SINE	chr2	200865570	200865837	-
LTR46_dup25;LTR46;ERV1;LTR	chr2	200865837	200866005	-
LTR46_dup26;LTR46;ERV1;LTR	chr2	200866060	200866088	-
MER50_dup356;MER50;ERV1;LTR	chr2	200866980	200867212	+
FLAM_A_dup2317;FLAM_A;Alu;SINE	chr2	201177637	201177765	-
MER52C_dup39;MER52C;ERV1;LTR	chr2	201177930	201178155	+
MER9a3_dup56;MER9a3;ERVK;LTR	chr2	201178155	201178663	-
MER52C_dup40;MER52C;ERV1;LTR	chr2	201178663	201179480	+
MSTA_dup2599;MSTA;ERVL-MaLR;LTR	chr2	201229984	201230389	+
L1M5_dup8022;L1M5;L1;LINE	chr2	201231047	201231359	+
L1MB3_dup2566;L1MB3;L1;LINE	chr2	201231359	201231498	+
L1M5_dup8023;L1M5;L1;LINE	chr2	201231498	201231546	+
L1M5_dup8024;L1M5;L1;LINE	chr2	201231608	201232072	+
LTR41C_dup130;LTR41C;ERVL;LTR	chr2	201232109	201232223	-
ERV3-16A3_I-int_dup875;ERV3-16A3_I-int;ERVL;LTR	chr2	201481304	201481516	+
AluSx1_dup15936;AluSx1;Alu;SINE	chr2	201482978	201483238	-
MLT1D_dup2698;MLT1D;ERVL-MaLR;LTR	chr2	201483390	201483889	-
L2a_dup26661;L2a;L2;LINE	chr2	202339789	202339920	-
AluJr_dup11862;AluJr;Alu;SINE	chr2	202345285	202345452	-
MLT2A2_dup541;MLT2A2;ERVL;LTR	chr2	202354491	202355031	-
AluSz_dup14709;AluSz;Alu;SINE	chr2	202372800	202373079	-
MER44C_dup136;MER44C;TcMar-Tigger;DNA	chr2	202373079	202373158	-
AluY_dup15405;AluY;Alu;SINE	chr2	202373158	202373463	-
MER44C_dup137;MER44C;TcMar-Tigger;DNA	chr2	202373463	202373763	-
AluSp_dup7558;AluSp;Alu;SINE	chr2	202373763	202374074	+
L1MA2_dup1012;L1MA2;L1;LINE	chr2	203640173	203640801	-
AluSx1_dup2827;AluSx1;Alu;SINE	chr1	37990481	37990794	+
AluSc8_dup504;AluSc8;Alu;SINE	chr1	37990857	37991105	+
L1MB7_dup392;L1MB7;L1;LINE	chr1	37991759	37991993	+
AluSz6_dup1116;AluSz6;Alu;SINE	chr1	37992813	37993116	-
AluJb_dup3397;AluJb;Alu;SINE	chr1	37993120	37993408	-
AluJr_dup1801;AluJr;Alu;SINE	chr1	38035675	38035952	+
LTR7B_dup134;LTR7B;ERV1;LTR	chr2	205938009	205938473	-
HAL1_dup3765;HAL1;L1;LINE	chr2	205952272	205952442	+
LTR49-int_dup296;LTR49-int;ERV1;LTR	chr2	205971663	205971860	+
L2_dup9010;L2;L2;LINE	chr2	205979933	205980283	-
L2b_dup15907;L2b;L2;LINE	chr2	207014812	207014886	-
MIRb_dup36622;MIRb;MIR;SINE	chr2	207014895	207014964	-
L2b_dup15922;L2b;L2;LINE	chr2	207312384	207312418	-
MamTip1_dup158;MamTip1;hAT-Tip100;DNA	chr2	207312419	207312533	+
MER41B_dup384;MER41B;ERV1;LTR	chr2	207772279	207772811	+
HERVH-int_dup883;HERVH-int;ERV1;LTR	chr2	208217551	208221528	-
L1PA7_dup1816;L1PA7;L1;LINE	chr2	210181083	210184989	+
AluJr_dup12161;AluJr;Alu;SINE	chr2	214644005	214644272	-
HSMAR1_dup107;HSMAR1;TcMar-Mariner;DNA	chr2	214665851	214667127	+
AluJb_dup19940;AluJb;Alu;SINE	chr2	215297576	215297841	-
AluSz_dup15152;AluSz;Alu;SINE	chr2	216236936	216237230	-
AluJb_dup19972;AluJb;Alu;SINE	chr2	216237399	216237694	+
L2c_dup25206;L2c;L2;LINE	chr2	216241558	216241615	-
LTR16B_dup89;LTR16B;ERVL;LTR	chr2	216243429	216243825	+
L1MA3_dup1247;L1MA3;L1;LINE	chr2	216248063	216248716	-
L2a_dup27464;L2a;L2;LINE	chr2	216485813	216486042	-
MER57B2_dup145;MER57B2;ERV1;LTR	chr2	216491762	216492182	+
AluSx_dup17224;AluSx;Alu;SINE	chr2	216505140	216505430	-
LTR33_dup1301;LTR33;ERVL;LTR	chr2	216507671	216507795	-
L1MEg_dup2371;L1MEg;L1;LINE	chr2	216514366	216514679	+
LTR45B_dup58;LTR45B;ERV1;LTR	chr2	216529189	216529604	+
L2_dup9212;L2;L2;LINE	chr2	216545657	216545876	-
MIR_dup27443;MIR;MIR;SINE	chr2	216546136	216546346	-
L1MEd_dup3397;L1MEd;L1;LINE	chr2	216566024	216566630	+
UCON40_dup26;UCON40;UCON40;Unknown	chr2	216578846	216579059	-
MER20_dup2101;MER20;hAT-Charlie;DNA	chr2	216579302	216579527	+
AluJb_dup19999;AluJb;Alu;SINE	chr2	216579617	216579903	+
MLT1B_dup2568;MLT1B;ERVL-MaLR;LTR	chr2	216581997	216582135	-
AluSx3_dup4961;AluSx3;Alu;SINE	chr2	216582368	216582503	-
MLT1B_dup2570;MLT1B;ERVL-MaLR;LTR	chr2	216582510	216582687	-
AluSz_dup15173;AluSz;Alu;SINE	chr2	216583940	216584225	+
LTR33A_dup333;LTR33A;ERVL;LTR	chr2	216584441	216584562	+
MLT1B_dup2571;MLT1B;ERVL-MaLR;LTR	chr2	216585052	216585212	+
AluSc_dup5215;AluSc;Alu;SINE	chr2	216585214	216585429	+
MLT1B_dup2572;MLT1B;ERVL-MaLR;LTR	chr2	216585432	216585673	+
AluSz6_dup7220;AluSz6;Alu;SINE	chr2	216586704	216586938	-
MER45C_dup190;MER45C;hAT-Tip100;DNA	chr2	216587868	216588421	+
HERVH-int_dup917;HERVH-int;ERV1;LTR	chr2	218174826	218175043	-
AluSx1_dup16525;AluSx1;Alu;SINE	chr2	218258310	218258592	-
AluJb_dup20032;AluJb;Alu;SINE	chr2	218258597	218258847	-
HUERS-P3b-int_dup59;HUERS-P3b-int;ERV1;LTR	chr2	218349658	218350142	-
AluY_dup15979;AluY;Alu;SINE	chr2	218350142	218350437	+
L1ME3B_dup1232;L1ME3B;L1;LINE	chr2	218606841	218607032	-
MLT1J_dup2352;MLT1J;ERVL-MaLR;LTR	chr2	218833948	218834304	+
Plat_L3_dup595;Plat_L3;CR1;LINE	chr2	219062770	219063086	-
HAL1_dup3851;HAL1;L1;LINE	chr2	219198666	219199561	-
LTR12C_dup359;LTR12C;ERV1;LTR	chr2	219200447	219201991	-
MIRb_dup37446;MIRb;MIR;SINE	chr2	219202617	219202768	+
AluSx_dup17351;AluSx;Alu;SINE	chr2	219203215	219203366	-
L5_dup139;L5;RTE-X;LINE	chr2	219203505	219204035	-
AluSg_dup5612;AluSg;Alu;SINE	chr2	219205580	219205871	+
AluSx_dup17358;AluSx;Alu;SINE	chr2	219310069	219310366	-
L2c_dup2329;L2c;L2;LINE	chr1	38807341	38807546	+
L3_dup651;L3;CR1;LINE	chr1	38861391	38861554	-
L3_dup652;L3;CR1;LINE	chr1	38862040	38862442	-
L1MC4a_dup1507;L1MC4a;L1;LINE	chr2	222957894	222958318	-
L1PA5_dup1584;L1PA5;L1;LINE	chr2	223012587	223018014	+
LTR8_dup447;LTR8;ERV1;LTR	chr2	223036937	223037668	-
MIRb_dup37811;MIRb;MIR;SINE	chr2	223202754	223202957	-
AluSq_dup2819;AluSq;Alu;SINE	chr2	223687784	223688108	+
MLT2B1_dup649;MLT2B1;ERVL;LTR	chr2	223689021	223689505	+
MIR_dup28001;MIR;MIR;SINE	chr2	223689505	223689569	-
LTR8_dup449;LTR8;ERV1;LTR	chr2	223719798	223720561	-
FRAM_dup182;FRAM;Alu;SINE	chr1	39011383	39011516	-
L2_dup9325;L2;L2;LINE	chr2	223846744	223847100	+
AluSc_dup688;AluSc;Alu;SINE	chr1	39014663	39014962	+
L2a_dup27963;L2a;L2;LINE	chr2	223947916	223948274	-
L2a_dup27965;L2a;L2;LINE	chr2	223950874	223951178	-
MLT1F_dup671;MLT1F;ERVL-MaLR;LTR	chr2	223954342	223954877	-
MLT1J1_dup780;MLT1J1;ERVL-MaLR;LTR	chr2	224222389	224222536	+
AluSp_dup7943;AluSp;Alu;SINE	chr2	224233075	224233390	+
AluJb_dup3457;AluJb;Alu;SINE	chr1	39036426	39036694	-
AluSz_dup2554;AluSz;Alu;SINE	chr1	39036720	39037011	-
AluJb_dup3458;AluJb;Alu;SINE	chr1	39037363	39037644	+
L1ME2_dup233;L1ME2;L1;LINE	chr1	39039843	39040068	+
MLT2A2_dup569;MLT2A2;ERVL;LTR	chr2	224377194	224377746	+
MLT2B1_dup652;MLT2B1;ERVL;LTR	chr2	224438149	224438627	+
AluJr_dup12433;AluJr;Alu;SINE	chr2	224444962	224445285	-
L1MEj_dup356;L1MEj;L1;LINE	chr2	224458247	224458473	-
AluSg_dup922;AluSg;Alu;SINE	chr1	39043841	39044105	+
L1MC5a_dup2606;L1MC5a;L1;LINE	chr2	226719522	226719664	-
L2a_dup28177;L2a;L2;LINE	chr2	226720788	226721270	-
L2b_dup16543;L2b;L2;LINE	chr2	227466730	227467210	-
L2_dup9402;L2;L2;LINE	chr2	227663735	227664502	+
L1PA3_dup1516;L1PA3;L1;LINE	chr2	227678339	227679373	+
THE1D-int_dup343;THE1D-int;ERVL-MaLR;LTR	chr2	228998461	228998814	+
ERVL-int_dup100;ERVL-int;ERVL;LTR	chr2	230545849	230545975	-
L1PA10_dup979;L1PA10;L1;LINE	chr2	230554721	230555478	+
L1ME3_dup1490;L1ME3;L1;LINE	chr2	230559740	230561178	+
AluSg_dup5718;AluSg;Alu;SINE	chr2	230566608	230566921	+
Charlie5_dup389;Charlie5;hAT-Charlie;DNA	chr2	231051492	231051836	-
AluSg7_dup1302;AluSg7;Alu;SINE	chr2	231051978	231052275	+
AluSq2_dup9430;AluSq2;Alu;SINE	chr2	231179388	231179680	+
MLT1K_dup2434;MLT1K;ERVL-MaLR;LTR	chr2	231182767	231182879	+
MLT1B_dup2697;MLT1B;ERVL-MaLR;LTR	chr2	231183650	231183975	+
MER20B_dup673;MER20B;hAT-Charlie;DNA	chr2	231184346	231184482	+
HERVE-int_dup24;HERVE-int;ERV1;LTR	chr2	231401206	231405702	+
L1PA16_dup2013;L1PA16;L1;LINE	chr2	231435506	231435900	-
AluSx1_dup17092;AluSx1;Alu;SINE	chr2	231436222	231436516	+
AluSx1_dup17093;AluSx1;Alu;SINE	chr2	231436542	231436833	+
L1PA16_dup2015;L1PA16;L1;LINE	chr2	231437898	231438053	-
AluSz6_dup7517;AluSz6;Alu;SINE	chr2	231438053	231438350	-
L1ME2_dup2227;L1ME2;L1;LINE	chr2	231439362	231439600	-
AluJo_dup11976;AluJo;Alu;SINE	chr2	231441289	231441572	-
L1ME2_dup2231;L1ME2;L1;LINE	chr2	231441572	231441721	-
L1ME2_dup2232;L1ME2;L1;LINE	chr2	231442021	231442314	-
AluJo_dup11977;AluJo;Alu;SINE	chr2	231442633	231442899	-
AluSq2_dup9444;AluSq2;Alu;SINE	chr2	231445180	231445490	-
AluJr_dup12609;AluJr;Alu;SINE	chr2	231445490	231445639	-
AluSg_dup5744;AluSg;Alu;SINE	chr2	231445747	231446047	-
L1ME2_dup2239;L1ME2;L1;LINE	chr2	231446047	231446465	-
L1ME2_dup2240;L1ME2;L1;LINE	chr2	231446792	231447629	-
L1ME2_dup2241;L1ME2;L1;LINE	chr2	231448057	231448327	-
AluSx3_dup5125;AluSx3;Alu;SINE	chr2	231448382	231448698	+
AluJb_dup20581;AluJb;Alu;SINE	chr2	231448725	231448897	-
Charlie4a_dup520;Charlie4a;hAT-Charlie;DNA	chr2	231449444	231449649	+
FRAM_dup1092;FRAM;Alu;SINE	chr2	231449655	231449819	+
AluJb_dup20583;AluJb;Alu;SINE	chr2	231449838	231450165	+
MER20B_dup676;MER20B;hAT-Charlie;DNA	chr2	231811648	231811991	+
L2c_dup25905;L2c;L2;LINE	chr2	231812644	231813158	+
MER20_dup2484;MER20;hAT-Charlie;DNA	chr2	231848893	231848984	+
MER20_dup2485;MER20;hAT-Charlie;DNA	chr2	231849003	231849114	+
AluSg_dup5757;AluSg;Alu;SINE	chr2	231876118	231876439	-
MER65A_dup234;MER65A;ERV1;LTR	chr2	232353497	232353797	+
L1PA3_dup1528;L1PA3;L1;LINE	chr2	232355238	232361245	+
AluSq2_dup9509;AluSq2;Alu;SINE	chr2	232591158	232591468	+
Charlie18a_dup424;Charlie18a;hAT-Charlie;DNA	chr2	233302125	233302279	-
L1MC4_dup3921;L1MC4;L1;LINE	chr2	233302281	233302491	+
MSTD_dup1178;MSTD;ERVL-MaLR;LTR	chr2	233858541	233858784	-
MLT2B1_dup678;MLT2B1;ERVL;LTR	chr2	233862247	233862545	-
MLT1D_dup2945;MLT1D;ERVL-MaLR;LTR	chr2	234473647	234473687	+
MSTB_dup1292;MSTB;ERVL-MaLR;LTR	chr2	234473687	234474097	-
MLT1D_dup2946;MLT1D;ERVL-MaLR;LTR	chr2	234474097	234474506	+
MIRb_dup38473;MIRb;MIR;SINE	chr2	234474693	234474760	+
AluY_dup16569;AluY;Alu;SINE	chr2	234475741	234476034	-
AluSz_dup15922;AluSz;Alu;SINE	chr2	234476604	234476899	+
MLT1C_dup2700;MLT1C;ERVL-MaLR;LTR	chr2	234477474	234477909	+
AluSz_dup15923;AluSz;Alu;SINE	chr2	234478793	234479107	-
L1MB7_dup3565;L1MB7;L1;LINE	chr2	234481120	234481975	-
LTR24C_dup17;LTR24C;ERV1;LTR	chr1	40014850	40014884	-
MLT1J1_dup46;MLT1J1;ERVL-MaLR;LTR	chr1	40014901	40014958	-
LTR2_dup125;LTR2;ERV1;LTR	chr2	237278126	237278591	+
L2a_dup28702;L2a;L2;LINE	chr2	237449812	237450182	-
MIR_dup28741;MIR;MIR;SINE	chr2	237457235	237457349	+
UCON71_Crp_dup52;UCON71_Crp;UCON71_Crp;Unknown	chr2	237555668	237555765	-
MLT2D_dup697;MLT2D;ERVL;LTR	chr2	237556514	237556861	+
MLT2D_dup698;MLT2D;ERVL;LTR	chr2	237557170	237557236	+
MLT1C_dup2756;MLT1C;ERVL-MaLR;LTR	chr2	237557781	237558194	-
MER58A_dup1940;MER58A;hAT-Charlie;DNA	chr2	237559321	237559538	+
FLAM_C_dup3923;FLAM_C;Alu;SINE	chr2	237560283	237560439	-
L1ME4a_dup5902;L1ME4a;L1;LINE	chr2	237560439	237560642	+
AluSx1_dup17460;AluSx1;Alu;SINE	chr2	237560642	237560952	+
L1ME4a_dup5903;L1ME4a;L1;LINE	chr2	237560952	237560982	+
Tigger4a_dup584;Tigger4a;TcMar-Tigger;DNA	chr2	237561706	237561922	-
MER5B_dup3880;MER5B;hAT-Charlie;DNA	chr2	237561955	237562090	-
L1ME4a_dup5904;L1ME4a;L1;LINE	chr2	237562426	237562637	+
AluSg_dup5839;AluSg;Alu;SINE	chr2	237562637	237562945	-
L1ME4a_dup5905;L1ME4a;L1;LINE	chr2	237562945	237563073	+
L1MC1_dup2065;L1MC1;L1;LINE	chr2	237567612	237567981	-
MLT1A0_dup3277;MLT1A0;ERVL-MaLR;LTR	chr2	237568804	237569175	-
L1MC5a_dup2691;L1MC5a;L1;LINE	chr2	237569538	237569663	-
L1MC1_dup2068;L1MC1;L1;LINE	chr2	238056666	238056990	-
AluJr_dup12833;AluJr;Alu;SINE	chr2	238414045	238414173	+
AluJr_dup12834;AluJr;Alu;SINE	chr2	238414219	238414424	+
L1M2_dup1344;L1M2;L1;LINE	chr2	238473291	238474661	-
AluY_dup16664;AluY;Alu;SINE	chr2	238481237	238481543	-
L1MEg_dup2509;L1MEg;L1;LINE	chr2	238481543	238481629	-
L1ME1_dup5235;L1ME1;L1;LINE	chr2	239410361	239410597	+
AluJr_dup12844;AluJr;Alu;SINE	chr2	239410616	239410812	-
L1ME3G_dup2568;L1ME3G;L1;LINE	chr2	239840272	239840759	-
Charlie2a_dup13;Charlie2a;hAT-Charlie;DNA	chr1	40256207	40257324	-
Charlie2b_dup24;Charlie2b;hAT-Charlie;DNA	chr1	40257402	40257623	-
L1PB3_dup472;L1PB3;L1;LINE	chr2	240095942	240097979	+
L1ME3A_dup2480;L1ME3A;L1;LINE	chr2	240114095	240115354	-
AluSq2_dup9668;AluSq2;Alu;SINE	chr2	240119117	240119425	-
L1ME1_dup5247;L1ME1;L1;LINE	chr2	240119954	240120997	-
L1M5_dup8781;L1M5;L1;LINE	chr2	240120998	240121054	-
L1ME1_dup5248;L1ME1;L1;LINE	chr2	240125415	240125600	-
LTR64_dup54;LTR64;ERV1;LTR	chr2	240125723	240126195	-
THE1D-int_dup348;THE1D-int;ERVL-MaLR;LTR	chr2	240633209	240634743	+
AluYj4_dup531;AluYj4;Alu;SINE	chr2	241226429	241226723	-
L1MC5a_dup2742;L1MC5a;L1;LINE	chr2	241581101	241581413	+
HERVH-int_dup960;HERVH-int;ERV1;LTR	chr3	892854	893002	-
HERVH-int_dup961;HERVH-int;ERV1;LTR	chr3	892988	895999	-
L1MC5_dup180;L1MC5;L1;LINE	chr1	40528379	40528914	+
L1ME4b_dup325;L1ME4b;L1;LINE	chr1	40568289	40568526	+
AluSc8_dup547;AluSc8;Alu;SINE	chr1	40568532	40568830	-
HERV9N-int_dup42;HERV9N-int;ERV1;LTR	chr3	4164018	4167058	-
LTR49-int_dup322;LTR49-int;ERV1;LTR	chr3	4326820	4327947	-
MIR_dup29303;MIR;MIR;SINE	chr3	4987357	4987440	-
MIRb_dup39275;MIRb;MIR;SINE	chr3	4987875	4987992	-
AluJr_dup13027;AluJr;Alu;SINE	chr3	4993931	4994123	+
MIR3_dup15616;MIR3;MIR;SINE	chr3	5182330	5182513	+
LTR16B2_dup11;LTR16B2;ERVL;LTR	chr1	40685381	40685785	-
AluY_dup2475;AluY;Alu;SINE	chr1	40686370	40686676	+
L1MB3_dup340;L1MB3;L1;LINE	chr1	40686955	40687161	+
AluSq2_dup1598;AluSq2;Alu;SINE	chr1	40687319	40687625	+
ERVL-E-int_dup136;ERVL-E-int;ERVL;LTR	chr1	40843126	40843705	-
L2c_dup2474;L2c;L2;LINE	chr1	40850342	40850958	+
MER96_dup22;MER96;hAT-Tip100;DNA	chr1	40857280	40857350	+
LTR16A_dup22;LTR16A;ERVL;LTR	chr1	40857374	40857433	+
MIRc_dup2314;MIRc;MIR;SINE	chr1	40858722	40858832	-
MIRc_dup2315;MIRc;MIR;SINE	chr1	40859072	40859230	-
AluSc_dup737;AluSc;Alu;SINE	chr1	40860166	40860425	-
AluJr_dup1956;AluJr;Alu;SINE	chr1	40940618	40940939	+
L2b_dup17282;L2b;L2;LINE	chr3	8575451	8575601	-
MIR_dup29614;MIR;MIR;SINE	chr3	8575735	8575966	+
L2a_dup29492;L2a;L2;LINE	chr3	8582506	8583175	+
MER74A_dup280;MER74A;ERVL;LTR	chr3	8583323	8583877	+
MIR_dup29618;MIR;MIR;SINE	chr3	8591655	8591775	-
AluJo_dup12404;AluJo;Alu;SINE	chr3	8592669	8592978	-
L1PA3_dup1594;L1PA3;L1;LINE	chr3	8611524	8617535	+
MIR3_dup15737;MIR3;MIR;SINE	chr3	8729899	8729972	+
L1PA6_dup923;L1PA6;L1;LINE	chr3	9305409	9306749	-
L2a_dup29553;L2a;L2;LINE	chr3	9313021	9313406	+
AluSz_dup16419;AluSz;Alu;SINE	chr3	9313406	9313701	+
FLAM_C_dup4001;FLAM_C;Alu;SINE	chr3	9314273	9314406	+
MLT1K_dup2674;MLT1K;ERVL-MaLR;LTR	chr3	9314979	9315543	-
MER21A_dup314;MER21A;ERVL;LTR	chr3	9359418	9359783	-
THE1A_dup697;THE1A;ERVL-MaLR;LTR	chr3	9360507	9360868	-
L2c_dup26715;L2c;L2;LINE	chr3	9479383	9479703	-
L1MC2_dup1029;L1MC2;L1;LINE	chr3	9484947	9486273	+
L2c_dup26719;L2c;L2;LINE	chr3	9494699	9495409	+
L2c_dup26720;L2c;L2;LINE	chr3	9496744	9497294	+
MIRb_dup39789;MIRb;MIR;SINE	chr3	9497315	9497481	-
L2c_dup26727;L2c;L2;LINE	chr3	9563357	9563474	-
L1MB4_dup1381;L1MB4;L1;LINE	chr3	9566580	9567399	-
SVA_C_dup72;SVA_C;SVA;Retroposon	chr3	9569488	9570736	+
AluSp_dup8276;AluSp;Alu;SINE	chr3	9588217	9588511	+
AluSx_dup18650;AluSx;Alu;SINE	chr3	9897305	9897446	-
MIRb_dup39857;MIRb;MIR;SINE	chr3	9897460	9897641	+
AluSz6_dup7839;AluSz6;Alu;SINE	chr3	9900623	9900924	+
AluSx_dup18651;AluSx;Alu;SINE	chr3	9900924	9901231	+
MIRc_dup18726;MIRc;MIR;SINE	chr3	9901281	9901451	+
AluSg4_dup1215;AluSg4;Alu;SINE	chr3	9901697	9902004	+
MIRb_dup39860;MIRb;MIR;SINE	chr3	9916571	9916710	-
AluSq_dup3006;AluSq;Alu;SINE	chr3	10128315	10128614	+
FLAM_A_dup2540;FLAM_A;Alu;SINE	chr3	10128679	10128795	+
AluSz6_dup7847;AluSz6;Alu;SINE	chr3	10131226	10131607	-
AluSx_dup18682;AluSx;Alu;SINE	chr3	10133063	10133358	+
L1MA9_dup2303;L1MA9;L1;LINE	chr3	10134259	10134459	+
AluJb_dup21486;AluJb;Alu;SINE	chr3	10138529	10138833	-
LOR1-int_dup276;LOR1-int;ERV1;LTR	chr3	11072696	11073893	+
AluY_dup17289;AluY;Alu;SINE	chr3	13302437	13302737	+
MER53_dup1005;MER53;hAT;DNA	chr3	13303792	13303841	-
AluSx_dup18853;AluSx;Alu;SINE	chr3	13310793	13311068	-
AluSq2_dup9892;AluSq2;Alu;SINE	chr3	13312263	13312510	+
AluJo_dup12604;AluJo;Alu;SINE	chr3	13312510	13312627	-
MIRb_dup40546;MIRb;MIR;SINE	chr3	13518092	13518238	+
L1MEc_dup3431;L1MEc;L1;LINE	chr3	13806848	13807550	-
L1MA9_dup2312;L1MA9;L1;LINE	chr3	14097276	14098285	-
L1ME2z_dup1104;L1ME2z;L1;LINE	chr3	14098411	14098912	-
L1PA16_dup2106;L1PA16;L1;LINE	chr3	14101426	14103545	+
AluY_dup17318;AluY;Alu;SINE	chr3	14105072	14105366	-
L1M5_dup9051;L1M5;L1;LINE	chr3	14105366	14106241	+
FLAM_C_dup4070;FLAM_C;Alu;SINE	chr3	14107641	14107766	-
L1M4_dup3083;L1M4;L1;LINE	chr3	14107833	14107946	-
AluJb_dup21725;AluJb;Alu;SINE	chr3	14107948	14108126	-
L1M4_dup3084;L1M4;L1;LINE	chr3	14108128	14108172	-
L1MC4a_dup1599;L1MC4a;L1;LINE	chr3	14108193	14108419	-
L1MC4a_dup1600;L1MC4a;L1;LINE	chr3	14108431	14108774	-
AluJr_dup13312;AluJr;Alu;SINE	chr3	14109921	14110209	+
Charlie20a_dup138;Charlie20a;hAT-Charlie;DNA	chr3	14110620	14110754	+
MLT1F2_dup960;MLT1F2;ERVL-MaLR;LTR	chr3	14111297	14111767	+
MLT1K_dup2752;MLT1K;ERVL-MaLR;LTR	chr3	14216114	14216475	-
L2a_dup29929;L2a;L2;LINE	chr3	14230674	14232110	+
L2a_dup29930;L2a;L2;LINE	chr3	14234997	14235515	-
L2c_dup27090;L2c;L2;LINE	chr3	14243939	14244051	-
MLT1B_dup2857;MLT1B;ERVL-MaLR;LTR	chr3	14244129	14244541	-
L2c_dup27091;L2c;L2;LINE	chr3	14244547	14244722	-
MER50_dup400;MER50;ERV1;LTR	chr3	14262890	14263615	-
AluJb_dup21730;AluJb;Alu;SINE	chr3	14263615	14263771	-
MSTA_dup2980;MSTA;ERVL-MaLR;LTR	chr3	14264144	14264530	+
MIR3_dup16157;MIR3;MIR;SINE	chr3	14775404	14775457	-
MER66D_dup36;MER66D;ERV1;LTR	chr3	14775457	14775931	-
MER5B_dup4063;MER5B;hAT-Charlie;DNA	chr3	14939323	14939427	-
X6B_LINE_dup142;X6B_LINE;CR1;LINE	chr3	14940818	14940961	-
HAL1_dup4136;HAL1;L1;LINE	chr3	14941182	14941673	+
HAL1_dup4147;HAL1;L1;LINE	chr3	15383718	15384437	+
LTR8A_dup228;LTR8A;ERV1;LTR	chr3	15390448	15390487	+
MER34A_dup29;MER34A;ERV1;LTR	chr1	41472896	41473493	-
L1MA3_dup1330;L1MA3;L1;LINE	chr3	15547651	15548288	-
AluSz_dup16808;AluSz;Alu;SINE	chr3	20021516	20021825	+
L1MC3_dup2080;L1MC3;L1;LINE	chr3	20022284	20022745	+
AluSx_dup3296;AluSx;Alu;SINE	chr1	42349127	42349416	-
L2a_dup3533;L2a;L2;LINE	chr1	42349416	42349511	+
L1MA4A_dup78;L1MA4A;L1;LINE	chr1	42715563	42716232	-
AluSg_dup1000;AluSg;Alu;SINE	chr1	42719426	42719715	+
AluJb_dup3731;AluJb;Alu;SINE	chr1	42719715	42719882	+
L1ME2_dup260;L1ME2;L1;LINE	chr1	42720738	42721754	+
AluSx1_dup3093;AluSx1;Alu;SINE	chr1	42722629	42722934	+
L1ME2_dup264;L1ME2;L1;LINE	chr1	42723253	42723511	+
AluJr_dup2020;AluJr;Alu;SINE	chr1	42723511	42723794	+
FLAM_A_dup340;FLAM_A;Alu;SINE	chr1	42723853	42723982	+
AluSx1_dup3094;AluSx1;Alu;SINE	chr1	42724025	42724332	+
L1ME2_dup265;L1ME2;L1;LINE	chr1	42724333	42724968	+
L1ME2_dup267;L1ME2;L1;LINE	chr1	42726119	42726564	+
AluJb_dup3735;AluJb;Alu;SINE	chr1	42727708	42727899	+
L1MC4_dup370;L1MC4;L1;LINE	chr1	42728535	42729135	-
L1MEg_dup163;L1MEg;L1;LINE	chr1	42730282	42730377	-
HERVH-int_dup64;HERVH-int;ERV1;LTR	chr1	42857170	42857609	+
HERVH-int_dup65;HERVH-int;ERV1;LTR	chr1	42857722	42859436	+
LTR7C_dup5;LTR7C;ERV1;LTR	chr1	42859446	42859884	+
HERVL-int_dup19;HERVL-int;ERVL;LTR	chr1	42866265	42869799	+
L1PA15_dup36;L1PA15;L1;LINE	chr1	42871937	42874575	-
L1PA13_dup32;L1PA13;L1;LINE	chr1	42875119	42877644	-
LTR101_Mam_dup9;LTR101_Mam;ERVL;LTR	chr1	42884327	42884522	-
L1MC4_dup372;L1MC4;L1;LINE	chr1	42884555	42884974	+
LTR101_Mam_dup10;LTR101_Mam;ERVL;LTR	chr1	42886070	42886301	-
L1PA3_dup1652;L1PA3;L1;LINE	chr3	24053491	24058888	-
MIR_dup4279;MIR;MIR;SINE	chr1	42892437	42892571	-
MamRep1151_dup11;MamRep1151;LTR;LTR?	chr1	42893593	42893927	+
LTR37B_dup323;LTR37B;ERV1;LTR	chr3	24088147	24088594	-
L1M2_dup1416;L1M2;L1;LINE	chr3	24089053	24089376	-
L1PB1_dup90;L1PB1;L1;LINE	chr1	42894459	42900794	-
ERVL-B4-int_dup40;ERVL-B4-int;ERVL;LTR	chr1	42905714	42908155	-
ERVL-B4-int_dup41;ERVL-B4-int;ERVL;LTR	chr1	42908466	42910296	-
LTR16E1_dup341;LTR16E1;ERVL;LTR	chr3	25795335	25795694	+
L2c_dup27654;L2c;L2;LINE	chr3	25795998	25796129	-
MLT2F_dup331;MLT2F;ERVL;LTR	chr3	25796271	25796864	+
L1ME1_dup5521;L1ME1;L1;LINE	chr3	25797078	25797438	-
AluSx1_dup18403;AluSx1;Alu;SINE	chr3	25797453	25797747	-
ERV3-16A3_I-int_dup1011;ERV3-16A3_I-int;ERVL;LTR	chr3	25798537	25800254	-
L2a_dup30714;L2a;L2;LINE	chr3	25800329	25800485	+
L2_dup10112;L2;L2;LINE	chr3	25800487	25800974	+
MIR_dup30962;MIR;MIR;SINE	chr3	25804596	25804746	+
MLT2A1_dup636;MLT2A1;ERVL;LTR	chr3	25804747	25804833	-
LTR12C_dup22;LTR12C;ERV1;LTR	chr1	43106344	43108077	-
MSTA-int_dup16;MSTA-int;ERVL-MaLR;LTR	chr1	43108155	43109242	-
L1M5_dup719;L1M5;L1;LINE	chr1	43132989	43133751	-
Charlie8_dup53;Charlie8;hAT-Charlie;DNA	chr1	43137486	43137575	+
L2_dup880;L2;L2;LINE	chr1	43143132	43143534	-
MamRep1527_dup8;MamRep1527;LTR;LTR	chr1	43144185	43144373	-
Tigger6a_dup5;Tigger6a;TcMar-Tigger;DNA	chr1	43160271	43160811	-
LTR8B_dup261;LTR8B;ERV1;LTR	chr3	30703050	30703670	+
LTR39_dup174;LTR39;ERV1;LTR	chr3	30705439	30706191	+
L1M5_dup9328;L1M5;L1;LINE	chr3	30711004	30711306	-
L2b_dup2725;L2b;L2;LINE	chr1	43324592	43325061	-
L2_dup892;L2;L2;LINE	chr1	43334802	43335366	-
MER5A1_dup223;MER5A1;hAT-Charlie;DNA	chr1	43336967	43337133	-
L1ME3B_dup1363;L1ME3B;L1;LINE	chr3	31639941	31640457	-
AluSc_dup5799;AluSc;Alu;SINE	chr3	31644780	31645005	-
L2b_dup18272;L2b;L2;LINE	chr3	32002898	32003140	-
L1PA4_dup1885;L1PA4;L1;LINE	chr3	32010453	32016606	+
L1ME3D_dup64;L1ME3D;L1;LINE	chr1	43457550	43458863	+
AluSz_dup2774;AluSz;Alu;SINE	chr1	43458864	43459138	+
L1ME3D_dup65;L1ME3D;L1;LINE	chr1	43459138	43460249	+
MLT1A_dup114;MLT1A;ERVL-MaLR;LTR	chr1	43461526	43461692	+
AluSz_dup2776;AluSz;Alu;SINE	chr1	43463983	43464291	+
AmnSINE1_dup16;AmnSINE1;5S-Deu-L2;SINE	chr1	43467318	43467407	-
AluJb_dup22313;AluJb;Alu;SINE	chr3	32507642	32507925	+
MIRb_dup42106;MIRb;MIR;SINE	chr3	32572931	32572989	-
MIRc_dup19730;MIRc;MIR;SINE	chr3	32572995	32573037	-
L2a_dup31169;L2a;L2;LINE	chr3	32574615	32574807	+
L2a_dup31170;L2a;L2;LINE	chr3	32575847	32576726	+
AluJr_dup13705;AluJr;Alu;SINE	chr3	32577302	32577421	-
Tigger15a_dup955;Tigger15a;TcMar-Tigger;DNA	chr3	32577421	32577596	-
MIRc_dup19732;MIRc;MIR;SINE	chr3	32676228	32676457	+
L1MA9_dup2401;L1MA9;L1;LINE	chr3	32803043	32803683	+
MIR_dup31400;MIR;MIR;SINE	chr3	32996026	32996197	+
ERVL-E-int_dup1578;ERVL-E-int;ERVL;LTR	chr3	33223815	33224030	-
BLACKJACK_dup349;BLACKJACK;hAT-Blackjack;DNA	chr3	33226745	33226903	+
BLACKJACK_dup350;BLACKJACK;hAT-Blackjack;DNA	chr3	33226914	33227092	+
L1PB1_dup2053;L1PB1;L1;LINE	chr3	33263679	33266019	-
LTR12C_dup413;LTR12C;ERV1;LTR	chr3	33453276	33454987	+
L1MEg_dup2711;L1MEg;L1;LINE	chr3	33782545	33782707	-
L1MB7_dup466;L1MB7;L1;LINE	chr1	43642690	43643699	+
AluJb_dup3782;AluJb;Alu;SINE	chr1	43645904	43646126	+
L2c_dup2782;L2c;L2;LINE	chr1	43932488	43932703	+
L2c_dup2783;L2c;L2;LINE	chr1	43932889	43932997	+
MIRc_dup2495;MIRc;MIR;SINE	chr1	43968755	43968839	+
MIR_dup4350;MIR;MIR;SINE	chr1	43969145	43969358	-
AluJb_dup3822;AluJb;Alu;SINE	chr1	43969379	43969664	+
L2b_dup2780;L2b;L2;LINE	chr1	43973770	43973905	-
L2a_dup3655;L2a;L2;LINE	chr1	43973920	43974462	-
L1PA5_dup1814;L1PA5;L1;LINE	chr3	36797939	36800419	-
L2c_dup28131;L2c;L2;LINE	chr3	36958020	36958355	+
L1MB5_dup1429;L1MB5;L1;LINE	chr3	36963990	36964815	-
MER74A_dup292;MER74A;ERVL;LTR	chr3	36973809	36974067	+
L1MA4_dup1563;L1MA4;L1;LINE	chr3	36979517	36980265	-
MLT1F_dup763;MLT1F;ERVL-MaLR;LTR	chr3	37211132	37211186	-
AluSz6_dup8205;AluSz6;Alu;SINE	chr3	37211186	37211482	+
MER52A_dup212;MER52A;ERV1;LTR	chr3	37217135	37218608	+
LTR12C_dup417;LTR12C;ERV1;LTR	chr3	37232821	37234268	+
MSTA-int_dup437;MSTA-int;ERVL-MaLR;LTR	chr3	37374540	37376185	-
MSTA_dup3113;MSTA;ERVL-MaLR;LTR	chr3	37376185	37376396	-
LTR81A_dup182;LTR81A;Gypsy;LTR	chr3	38153007	38153554	-
L1ME3E_dup868;L1ME3E;L1;LINE	chr3	38155318	38155610	-
AluSx1_dup18802;AluSx1;Alu;SINE	chr3	38332970	38333263	+
MER4A1_dup22;MER4A1;ERV1;LTR	chr1	44173126	44173584	-
MER4-int_dup41;MER4-int;ERV1;LTR	chr1	44173589	44175121	-
MER4-int_dup42;MER4-int;ERV1;LTR	chr1	44175429	44176414	-
LTR7_dup20;LTR7;ERV1;LTR	chr1	44179972	44180070	+
MER65A_dup44;MER65A;ERV1;LTR	chr1	44182782	44183168	-
MLT1E3_dup289;MLT1E3;ERVL-MaLR;LTR	chr3	39201887	39202247	+
MIRb_dup42567;MIRb;MIR;SINE	chr3	39202976	39203010	+
HERV16-int_dup288;HERV16-int;ERVL;LTR	chr3	39211495	39211795	-
LTR40c_dup88;LTR40c;ERVL;LTR	chr3	39281914	39282204	-
AluSz6_dup8249;AluSz6;Alu;SINE	chr3	39397987	39398273	+
LTR48_dup177;LTR48;ERV1;LTR	chr3	39403781	39404447	+
AluJr_dup13873;AluJr;Alu;SINE	chr3	39415531	39415828	+
MIR_dup31726;MIR;MIR;SINE	chr3	39448060	39448265	+
Tigger3c_dup415;Tigger3c;TcMar-Tigger;DNA	chr3	39448266	39448425	-
L1M8_dup23;L1M8;L1;LINE	chr1	44200362	44200786	-
MER119_dup230;MER119;hAT-Charlie;DNA	chr3	39458472	39458568	-
LTR12D_dup67;LTR12D;ERV1;LTR	chr3	39458569	39458952	-
MIR_dup31727;MIR;MIR;SINE	chr3	39465844	39465933	-
L2_dup10387;L2;L2;LINE	chr3	39535498	39536142	+
MLT2B4_dup755;MLT2B4;ERVL;LTR	chr3	39541292	39541776	-
MIRb_dup42591;MIRb;MIR;SINE	chr3	39544639	39544750	-
AluJr_dup13879;AluJr;Alu;SINE	chr3	39545511	39545673	+
AluSx3_dup5574;AluSx3;Alu;SINE	chr3	39545686	39545993	+
L1PA7_dup2094;L1PA7;L1;LINE	chr3	39550909	39557348	+
LTR16C_dup983;LTR16C;ERVL;LTR	chr3	40319624	40320144	+
AluSx_dup19609;AluSx;Alu;SINE	chr3	40469108	40469387	-
AluSx1_dup18868;AluSx1;Alu;SINE	chr3	40469599	40469885	-
AluSx_dup19612;AluSx;Alu;SINE	chr3	40502564	40502877	-
HAL1b_dup911;HAL1b;L1;LINE	chr3	40503049	40503261	-
L1ME1_dup5683;L1ME1;L1;LINE	chr3	40503376	40504414	-
L1MC4_dup4443;L1MC4;L1;LINE	chr3	40544205	40544954	+
L1PA13_dup1259;L1PA13;L1;LINE	chr3	40604036	40604519	+
L1ME3B_dup1436;L1ME3B;L1;LINE	chr3	40604519	40604709	+
L1PB1_dup1896;L1PB1;L1;LINE	chr3	40630937	40635156	+
MSTD_dup125;MSTD;ERVL-MaLR;LTR	chr1	44736095	44736466	-
AluSg_dup1044;AluSg;Alu;SINE	chr1	44767975	44768268	+
FLAM_A_dup363;FLAM_A;Alu;SINE	chr1	44770424	44770473	+
L1MA1_dup19;L1MA1;L1;LINE	chr1	44772723	44773363	+
L2_dup987;L2;L2;LINE	chr1	44774893	44775336	+
L2b_dup2864;L2b;L2;LINE	chr1	44793543	44793919	+
MLT1A1_dup1181;MLT1A1;ERVL-MaLR;LTR	chr3	42673475	42673693	-
AluSz6_dup1306;AluSz6;Alu;SINE	chr1	44816033	44816327	+
ERVL-E-int_dup1615;ERVL-E-int;ERVL;LTR	chr3	42680343	42680875	-
L1ME3G_dup254;L1ME3G;L1;LINE	chr1	44817010	44817100	+
AluSq2_dup10328;AluSq2;Alu;SINE	chr3	42683731	42684042	+
L1MD2_dup1732;L1MD2;L1;LINE	chr3	42775656	42776837	-
L2a_dup3737;L2a;L2;LINE	chr1	44818137	44818334	-
L2a_dup3738;L2a;L2;LINE	chr1	44818356	44818447	-
AluJo_dup13236;AluJo;Alu;SINE	chr3	43742359	43742645	-
L1PA5_dup1847;L1PA5;L1;LINE	chr3	43800888	43805982	-
L1PB1_dup2103;L1PB1;L1;LINE	chr3	43806030	43809105	+
AluSz6_dup8345;AluSz6;Alu;SINE	chr3	43915917	43916204	-
L1MC4_dup4479;L1MC4;L1;LINE	chr3	43926635	43926889	+
L1MB4_dup1498;L1MB4;L1;LINE	chr3	43980431	43981283	-
L1MA7_dup1277;L1MA7;L1;LINE	chr3	43981277	43982666	-
L1MA7_dup1278;L1MA7;L1;LINE	chr3	43983169	43983854	-
L1PA10_dup1094;L1PA10;L1;LINE	chr3	43983853	43985081	-
L1MA7_dup1281;L1MA7;L1;LINE	chr3	43986298	43988090	-
L1MA7_dup1282;L1MA7;L1;LINE	chr3	43988365	43990163	-
MIR1_Amn_dup2144;MIR1_Amn;MIR;SINE	chr3	44102898	44102936	-
MIR_dup31955;MIR;MIR;SINE	chr3	44109276	44109524	-
Charlie4z_dup1075;Charlie4z;hAT-Charlie;DNA	chr3	44113907	44114022	-
LTR16E2_dup424;LTR16E2;ERVL;LTR	chr3	44135465	44135657	-
L1MB8_dup2746;L1MB8;L1;LINE	chr3	44170459	44170888	-
AluJb_dup22879;AluJb;Alu;SINE	chr3	44412070	44412378	-
AluSx1_dup19032;AluSx1;Alu;SINE	chr3	44728879	44729180	-
MIR_dup31986;MIR;MIR;SINE	chr3	44729180	44729204	-
HERVH-int_dup1063;HERVH-int;ERV1;LTR	chr3	44855917	44859382	-
L1ME4b_dup3782;L1ME4b;L1;LINE	chr3	44874168	44874215	+
ERVL-E-int_dup1620;ERVL-E-int;ERVL;LTR	chr3	45014803	45016480	+
THE1D_dup2010;THE1D;ERVL-MaLR;LTR	chr3	45023848	45024219	+
LTR37B_dup355;LTR37B;ERV1;LTR	chr3	45067476	45067694	-
LTR89_dup220;LTR89;ERVL;LTR	chr3	45067734	45068317	+
L1PB1_dup2109;L1PB1;L1;LINE	chr3	45068442	45068632	+
L2a_dup31835;L2a;L2;LINE	chr3	45073698	45075049	-
THE1A-int_dup260;THE1A-int;ERVL-MaLR;LTR	chr3	45076709	45078291	+
AluSp_dup8800;AluSp;Alu;SINE	chr3	45212613	45212793	-
L1MB4_dup1501;L1MB4;L1;LINE	chr3	45212804	45212911	-
MER49_dup275;MER49;ERV1;LTR	chr3	45573913	45574825	+
MER4-int_dup50;MER4-int;ERV1;LTR	chr1	45307089	45307784	+
MER1A_dup518;MER1A;hAT-Charlie;DNA	chr3	46639901	46640408	-
MER74A_dup304;MER74A;ERVL;LTR	chr3	46646446	46646836	-
HERVH-int_dup72;HERVH-int;ERV1;LTR	chr1	45316348	45319557	+
MER4-int_dup66;MER4-int;ERV1;LTR	chr1	45321473	45321542	-
HERVH-int_dup75;HERVH-int;ERV1;LTR	chr1	45322007	45322295	-
L2a_dup31936;L2a;L2;LINE	chr3	47375449	47376101	+
AluSq2_dup10426;AluSq2;Alu;SINE	chr3	47493335	47493628	-
LTR65_dup80;LTR65;ERV1;LTR	chr3	47516009	47516074	-
AluSz6_dup8427;AluSz6;Alu;SINE	chr3	47516094	47516238	+
L1MCc_dup567;L1MCc;L1;LINE	chr3	47554356	47554544	-
AluSx_dup19909;AluSx;Alu;SINE	chr3	47580845	47581136	-
MSTB_dup1434;MSTB;ERVL-MaLR;LTR	chr3	47581762	47582164	+
AluSq2_dup10449;AluSq2;Alu;SINE	chr3	47801946	47802245	-
AluSz_dup17742;AluSz;Alu;SINE	chr3	48156892	48156997	-
MER47B_dup130;MER47B;TcMar-Tigger;DNA	chr3	48284760	48284913	+
AluSx1_dup3268;AluSx1;Alu;SINE	chr1	45571256	45571545	-
AluSx1_dup19266;AluSx1;Alu;SINE	chr3	48444297	48444572	-
MER61-int_dup4;MER61-int;ERV1;LTR	chr1	45573440	45574886	-
L2c_dup28529;L2c;L2;LINE	chr3	48444665	48444746	-
AluJr_dup14224;AluJr;Alu;SINE	chr3	48505581	48505789	+
MER21B_dup504;MER21B;ERVL;LTR	chr3	48509612	48509911	+
L2c_dup28532;L2c;L2;LINE	chr3	48511060	48511747	+
ERVL-B4-int_dup602;ERVL-B4-int;ERVL;LTR	chr3	48512378	48512753	+
AluY_dup18409;AluY;Alu;SINE	chr3	48512753	48513029	+
MER11B_dup2;MER11B;ERVK;LTR	chr1	45576397	45577481	+
LTR10E_dup40;LTR10E;ERV1;LTR	chr3	48618345	48618637	-
Arthur1B_dup440;Arthur1B;hAT-Tip100;DNA	chr3	48618637	48618889	+
L2c_dup28533;L2c;L2;LINE	chr3	48620142	48620236	+
AluJb_dup23266;AluJb;Alu;SINE	chr3	48623592	48623762	+
HERVH-int_dup1082;HERVH-int;ERV1;LTR	chr3	48725227	48729043	-
AluSg4_dup1304;AluSg4;Alu;SINE	chr3	49107124	49107422	-
AluSg_dup6472;AluSg;Alu;SINE	chr3	50277686	50277979	+
L2a_dup32054;L2a;L2;LINE	chr3	50277980	50278216	-
L2a_dup32057;L2a;L2;LINE	chr3	50346031	50346229	+
AluSz_dup17942;AluSz;Alu;SINE	chr3	50346229	50346524	+
L2a_dup32058;L2a;L2;LINE	chr3	50346524	50346845	+
FRAM_dup1229;FRAM;Alu;SINE	chr3	50347162	50347325	-
MSTB_dup1437;MSTB;ERVL-MaLR;LTR	chr3	50661521	50661700	-
L2_dup10603;L2;L2;LINE	chr3	50661707	50662142	-
THE1B_dup3650;THE1B;ERVL-MaLR;LTR	chr3	51821585	51821950	+
Cheshire_dup173;Cheshire;hAT-Charlie;DNA	chr3	51881447	51882253	+
MLT1H_dup1825;MLT1H;ERVL-MaLR;LTR	chr3	51931101	51931440	+
AluSp_dup9099;AluSp;Alu;SINE	chr3	51931440	51931755	+
AluSq_dup3292;AluSq;Alu;SINE	chr3	51932257	51932549	+
L2a_dup32123;L2a;L2;LINE	chr3	51952330	51952537	-
AluY_dup18760;AluY;Alu;SINE	chr3	51952537	51952848	+
AluY_dup18761;AluY;Alu;SINE	chr3	51952848	51953146	+
L2a_dup32124;L2a;L2;LINE	chr3	51953146	51953545	-
L2a_dup32125;L2a;L2;LINE	chr3	51953993	51954396	-
MLT1K_dup3000;MLT1K;ERVL-MaLR;LTR	chr3	51954411	51954588	-
AluJb_dup23591;AluJb;Alu;SINE	chr3	51954589	51954759	+
MIRb_dup43368;MIRb;MIR;SINE	chr3	51954902	51954950	-
LTR12C_dup431;LTR12C;ERV1;LTR	chr3	51990373	51991626	+
MIR3_dup17257;MIR3;MIR;SINE	chr3	52037555	52037676	-
L2b_dup18933;L2b;L2;LINE	chr3	52214688	52215914	+
L2a_dup32136;L2a;L2;LINE	chr3	52226361	52227094	+
MLT1D_dup3358;MLT1D;ERVL-MaLR;LTR	chr3	52227861	52228356	+
AluSz_dup18027;AluSz;Alu;SINE	chr3	52282665	52282965	+
L2b_dup18963;L2b;L2;LINE	chr3	52793937	52794218	-
L1ME2_dup2642;L1ME2;L1;LINE	chr3	53067372	53067654	+
MER47A_dup431;MER47A;TcMar-Tigger;DNA	chr3	53068736	53068933	+
AluSq2_dup10699;AluSq2;Alu;SINE	chr3	53068933	53069237	-
L1M5_dup9925;L1M5;L1;LINE	chr3	53201958	53202121	+
L1MEc_dup3660;L1MEc;L1;LINE	chr3	53204486	53205109	+
L1MEc_dup3664;L1MEc;L1;LINE	chr3	53206761	53207032	+
L2_dup10635;L2;L2;LINE	chr3	53218337	53218659	-
L2c_dup28704;L2c;L2;LINE	chr3	53882513	53883477	+
MIR3_dup17346;MIR3;MIR;SINE	chr3	53883484	53883587	-
AluJr_dup14510;AluJr;Alu;SINE	chr3	53883994	53884179	+
AluJb_dup4112;AluJb;Alu;SINE	chr1	46246264	46246550	-
LTR26B_dup5;LTR26B;ERV1;LTR	chr1	46246550	46246583	-
AluSx_dup3595;AluSx;Alu;SINE	chr1	46319149	46319461	+
AluSz_dup2985;AluSz;Alu;SINE	chr1	46333273	46333557	-
L1M5_dup821;L1M5;L1;LINE	chr1	46338688	46339171	+
L1MC1_dup2339;L1MC1;L1;LINE	chr3	56553247	56554479	-
L1MB7_dup4216;L1MB7;L1;LINE	chr3	56688435	56688937	+
MER83_dup66;MER83;ERV1;LTR	chr3	57972370	57972789	-
AluSx_dup20682;AluSx;Alu;SINE	chr3	58185594	58185626	+
AluSx3_dup5865;AluSx3;Alu;SINE	chr3	58185610	58185658	+
AluSx3_dup5866;AluSx3;Alu;SINE	chr3	58185642	58185690	+
L1MC_dup1435;L1MC;L1;LINE	chr3	58191336	58191403	+
MER20_dup2925;MER20;hAT-Charlie;DNA	chr3	58216067	58216246	-
AluJo_dup13863;AluJo;Alu;SINE	chr3	58216610	58216916	+
Tigger1_dup2235;Tigger1;TcMar-Tigger;DNA	chr3	58218678	58219813	+
Tigger1_dup2236;Tigger1;TcMar-Tigger;DNA	chr3	58220126	58221250	+
AluSz_dup18331;AluSz;Alu;SINE	chr3	58224189	58224498	-
MIRb_dup44068;MIRb;MIR;SINE	chr3	58224689	58224817	+
L1PB1_dup2150;L1PB1;L1;LINE	chr3	58228169	58229077	+
L3_dup9176;L3;CR1;LINE	chr3	58230847	58231029	-
L3_dup9178;L3;CR1;LINE	chr3	58231219	58232021	-
MSTB1_dup820;MSTB1;ERVL-MaLR;LTR	chr3	58232555	58232927	-
L2a_dup32558;L2a;L2;LINE	chr3	58326470	58326525	-
MIR_dup32799;MIR;MIR;SINE	chr3	58326616	58326805	-
AluJr_dup14675;AluJr;Alu;SINE	chr3	58328411	58328538	-
L2c_dup28920;L2c;L2;LINE	chr3	58328977	58329272	+
AluSz_dup18341;AluSz;Alu;SINE	chr3	58329687	58329986	-
AluJb_dup24002;AluJb;Alu;SINE	chr3	58330124	58330309	-
AluSz6_dup8733;AluSz6;Alu;SINE	chr3	58466799	58466951	+
L2b_dup19249;L2b;L2;LINE	chr3	58486719	58487583	-
L1M5_dup10008;L1M5;L1;LINE	chr3	58489420	58490196	+
L1M3f_dup124;L1M3f;L1;LINE	chr3	58551937	58552899	-
L2b_dup19255;L2b;L2;LINE	chr3	58563773	58563870	+
L1MEg_dup169;L1MEg;L1;LINE	chr1	46536520	46537687	-
AluJr_dup2248;AluJr;Alu;SINE	chr1	46631063	46631359	-
MIR_dup33386;MIR;MIR;SINE	chr3	64052624	64052861	-
L2c_dup3139;L2c;L2;LINE	chr1	47179563	47179655	-
L2_dup1077;L2;L2;LINE	chr1	47191723	47192434	-
MIR3_dup2456;MIR3;MIR;SINE	chr1	47196974	47197166	-
L1ME1_dup529;L1ME1;L1;LINE	chr1	47237976	47238533	+
MER4B_dup28;MER4B;ERV1;LTR	chr1	47378968	47379540	-
AluSz_dup18644;AluSz;Alu;SINE	chr3	69158077	69158369	+
L2_dup1083;L2;L2;LINE	chr1	47414133	47414524	-
AluSz_dup3042;AluSz;Alu;SINE	chr1	47426248	47426557	+
MIRb_dup6978;MIRb;MIR;SINE	chr1	47427985	47428108	-
MIRb_dup45939;MIRb;MIR;SINE	chr3	72372186	72372292	-
MER117_dup835;MER117;hAT-Charlie;DNA	chr3	72372729	72372813	+
MLT1F1_dup622;MLT1F1;ERVL-MaLR;LTR	chr3	73166518	73166730	-
L1ME5_dup652;L1ME5;L1;LINE	chr3	75397141	75397254	+
AluSx_dup21128;AluSx;Alu;SINE	chr3	75431615	75431911	-
MER92-int_dup144;MER92-int;ERV1;LTR	chr3	75625168	75625717	+
L1PREC2_dup1273;L1PREC2;L1;LINE	chr3	75681215	75683488	-
L1PA16_dup2307;L1PA16;L1;LINE	chr3	75690891	75691572	+
MER101-int_dup227;MER101-int;ERV1;LTR	chr3	75709807	75710430	-
L1MC5_dup217;L1MC5;L1;LINE	chr1	50327089	50327378	+
AluJb_dup4245;AluJb;Alu;SINE	chr1	50327378	50327622	+
THE1A_dup807;THE1A;ERVL-MaLR;LTR	chr3	86861830	86862179	+
L2a_dup34662;L2a;L2;LINE	chr3	87259087	87259207	-
LTR33A__dup341;LTR33A_;ERVL;LTR	chr3	87354261	87354750	-
MamRep605_dup868;MamRep605;LTR;LTR?	chr3	87355121	87355456	-
L2c_dup3591;L2c;L2;LINE	chr1	50434820	50435454	-
ERVL-B4-int_dup650;ERVL-B4-int;ERVL;LTR	chr3	88039069	88039608	-
LTR1F_dup25;LTR1F;ERV1;LTR	chr3	88039608	88040323	-
HAL1_dup4729;HAL1;L1;LINE	chr3	88045536	88046142	+
THE1D_dup2184;THE1D;ERVL-MaLR;LTR	chr3	88046839	88047211	+
AluSq2_dup11175;AluSq2;Alu;SINE	chr3	88051192	88051478	+
MIRb_dup7705;MIRb;MIR;SINE	chr1	50984203	50984353	+
ERVL-B4-int_dup654;ERVL-B4-int;ERVL;LTR	chr3	88172420	88174639	+
MLT1B_dup3254;MLT1B;ERVL-MaLR;LTR	chr3	88176262	88176537	-
L1ME2z_dup1284;L1ME2z;L1;LINE	chr3	88177996	88179560	+
L1PA6_dup1104;L1PA6;L1;LINE	chr3	88181952	88188095	+
L1ME2z_dup127;L1ME2z;L1;LINE	chr1	51011845	51012068	+
LTR56_dup203;LTR56;ERV1;LTR	chr3	94182264	94182698	+
MER102a_dup55;MER102a;hAT-Charlie;DNA	chr1	51286854	51287094	-
L1PB1_dup2290;L1PB1;L1;LINE	chr3	98473739	98477978	-
L1MA8_dup1775;L1MA8;L1;LINE	chr3	98486907	98489454	+
L1MA8_dup1776;L1MA8;L1;LINE	chr3	98489469	98493321	+
THE1B_dup4080;THE1B;ERVL-MaLR;LTR	chr3	98503606	98503968	-
L2c_dup30452;L2c;L2;LINE	chr3	98504439	98504586	-
MLT1G3_dup548;MLT1G3;ERVL-MaLR;LTR	chr3	98506431	98506942	-
L1MC4_dup4810;L1MC4;L1;LINE	chr3	98571717	98572553	-
AluSx_dup21447;AluSx;Alu;SINE	chr3	98632507	98632777	-
LTR2B_dup57;LTR2B;ERV1;LTR	chr3	98642727	98643209	-
L1PB1_dup2294;L1PB1;L1;LINE	chr3	98643209	98643816	-
AluSz_dup19148;AluSz;Alu;SINE	chr3	98643887	98644186	+
MSTA_dup3455;MSTA;ERVL-MaLR;LTR	chr3	98644186	98644508	-
L1PB1_dup2295;L1PB1;L1;LINE	chr3	98644508	98645882	-
MLT1B_dup3299;MLT1B;ERVL-MaLR;LTR	chr3	98647277	98647650	-
HSMAR2_dup315;HSMAR2;TcMar-Mariner;DNA	chr3	98647958	98648192	-
HSMAR2_dup316;HSMAR2;TcMar-Mariner;DNA	chr3	98648512	98649558	-
L1M7_dup656;L1M7;L1;LINE	chr3	98650022	98650330	-
L1M7_dup657;L1M7;L1;LINE	chr3	98650617	98651276	-
L2c_dup30458;L2c;L2;LINE	chr3	98653504	98653789	-
L2c_dup30459;L2c;L2;LINE	chr3	98653794	98653859	-
L1MA8_dup1777;L1MA8;L1;LINE	chr3	98665792	98666747	-
L1ME3A_dup3149;L1ME3A;L1;LINE	chr3	98672234	98673792	-
L1PA12_dup390;L1PA12;L1;LINE	chr3	98674577	98675865	-
L1PA7_dup2366;L1PA7;L1;LINE	chr3	98681987	98688011	+
AluSg_dup6882;AluSg;Alu;SINE	chr3	98703604	98703907	-
MER20_dup3288;MER20;hAT-Charlie;DNA	chr3	98705798	98706014	+
L1PA11_dup741;L1PA11;L1;LINE	chr3	98908564	98910260	+
L3_dup9644;L3;CR1;LINE	chr3	98921890	98922432	+
LTR33_dup1777;LTR33;ERVL;LTR	chr3	98967217	98967315	+
MER31-int_dup231;MER31-int;ERV1;LTR	chr3	98996346	98997936	+
MER31B_dup255;MER31B;ERV1;LTR	chr3	98997936	98998354	+
THE1B_dup4083;THE1B;ERVL-MaLR;LTR	chr3	98998361	98998699	+
AluSx_dup21455;AluSx;Alu;SINE	chr3	99020699	99020957	-
L3_dup9648;L3;CR1;LINE	chr3	99024367	99025005	-
L2a_dup35087;L2a;L2;LINE	chr3	99236362	99237017	-
MLT1L_dup2399;MLT1L;ERVL-MaLR;LTR	chr3	100217799	100218227	+
Tigger1_dup2408;Tigger1;TcMar-Tigger;DNA	chr3	100230671	100231284	+
MLT1D_dup3651;MLT1D;ERVL-MaLR;LTR	chr3	100361943	100362376	-
MLT2B3_dup631;MLT2B3;ERVL;LTR	chr3	100456958	100457193	-
THE1D-int_dup409;THE1D-int;ERVL-MaLR;LTR	chr3	100458096	100459619	-
THE1D_dup2238;THE1D;ERVL-MaLR;LTR	chr3	100459621	100459662	-
L3_dup9669;L3;CR1;LINE	chr3	100482894	100483180	-
L2a_dup35228;L2a;L2;LINE	chr3	101568040	101568763	-
AluSx3_dup6137;AluSx3;Alu;SINE	chr3	101569097	101569341	+
AluJb_dup25129;AluJb;Alu;SINE	chr3	101569348	101569639	+
L2a_dup35230;L2a;L2;LINE	chr3	101569639	101570070	-
MIRb_dup47217;MIRb;MIR;SINE	chr3	101570839	101571083	-
LTR48B_dup225;LTR48B;ERV1;LTR	chr3	101571092	101571326	+
AluJb_dup25130;AluJb;Alu;SINE	chr3	101571582	101571739	-
LTR48B_dup227;LTR48B;ERV1;LTR	chr3	101571742	101571991	+
MER39_dup737;MER39;ERV1;LTR	chr3	101571963	101572055	+
AluSx_dup21527;AluSx;Alu;SINE	chr3	101594725	101595021	-
L1PA6_dup1137;L1PA6;L1;LINE	chr3	101604616	101605476	-
AluJr4_dup4148;AluJr4;Alu;SINE	chr3	101616346	101616626	-
AluJr_dup15432;AluJr;Alu;SINE	chr3	101626579	101626800	-
AluSx_dup21532;AluSx;Alu;SINE	chr3	101631886	101632044	-
LTR6A_dup36;LTR6A;ERV1;LTR	chr3	101632044	101632597	+
HERVS71-int_dup16;HERVS71-int;ERV1;LTR	chr3	101632599	101641508	+
LTR6A_dup37;LTR6A;ERV1;LTR	chr3	101641508	101642056	+
Tigger13a_dup621;Tigger13a;TcMar-Tigger;DNA	chr3	101770900	101770994	-
MSTC_dup638;MSTC;ERVL-MaLR;LTR	chr3	101961334	101961777	+
L1PA4_dup2230;L1PA4;L1;LINE	chr3	102008204	102014355	+
L1PA5_dup2075;L1PA5;L1;LINE	chr3	102039923	102046053	+
MLT1C_dup410;MLT1C;ERVL-MaLR;LTR	chr1	51905386	51905854	-
AluJb_dup4401;AluJb;Alu;SINE	chr1	52008474	52008571	+
AluJr4_dup633;AluJr4;Alu;SINE	chr1	52008996	52009231	+
LTR9_dup11;LTR9;ERV1;LTR	chr1	52009231	52009419	-
AluSx_dup3826;AluSx;Alu;SINE	chr1	52016410	52016720	+
AluJb_dup4403;AluJb;Alu;SINE	chr1	52016736	52016962	+
AluSz_dup3204;AluSz;Alu;SINE	chr1	52016963	52017273	+
MIRb_dup7850;MIRb;MIR;SINE	chr1	52018433	52018558	+
AluJr_dup2415;AluJr;Alu;SINE	chr1	52096569	52096898	+
L1MB3_dup443;L1MB3;L1;LINE	chr1	52096898	52097007	+
AluJb_dup4412;AluJb;Alu;SINE	chr1	52097007	52097323	+
L1PB1_dup2318;L1PB1;L1;LINE	chr3	104327755	104328303	+
AluJr4_dup4168;AluJr4;Alu;SINE	chr3	104353102	104353254	-
L1MC5a_dup3352;L1MC5a;L1;LINE	chr3	105597715	105597939	-
LTR8B_dup301;LTR8B;ERV1;LTR	chr3	105597943	105598673	-
AluSz6_dup1504;AluSz6;Alu;SINE	chr1	52619184	52619485	+
MIR3_dup2849;MIR3;MIR;SINE	chr1	52666501	52666570	+
L1PREC2_dup1393;L1PREC2;L1;LINE	chr3	107310488	107313518	-
MIRb_dup47542;MIRb;MIR;SINE	chr3	108005496	108005606	+
AluJb_dup25277;AluJb;Alu;SINE	chr3	108005611	108005900	+
L2c_dup30843;L2c;L2;LINE	chr3	108010173	108010440	-
MER101-int_dup241;MER101-int;ERV1;LTR	chr3	108243188	108243871	+
L1PA8_dup1492;L1PA8;L1;LINE	chr3	108696935	108697404	+
L1PB1_dup2353;L1PB1;L1;LINE	chr3	109769906	109772501	+
L1PBa1_dup72;L1PBa1;L1;LINE	chr3	109907025	109909305	-
AluJr4_dup661;AluJr4;Alu;SINE	chr1	53239722	53239781	-
AluSx_dup3963;AluSx;Alu;SINE	chr1	53239781	53240001	-
MIRb_dup8002;MIRb;MIR;SINE	chr1	53240063	53240272	+
L2c_dup3878;L2c;L2;LINE	chr1	53241954	53242183	-
MIR_dup5065;MIR;MIR;SINE	chr1	53242156	53242313	+
L1MA4A_dup1207;L1MA4A;L1;LINE	chr3	111227432	111228308	+
L2a_dup35793;L2a;L2;LINE	chr3	111672413	111672464	-
L2c_dup31054;L2c;L2;LINE	chr3	111995238	111995657	+
L2c_dup31055;L2c;L2;LINE	chr3	111996144	111996541	+
L2c_dup31056;L2c;L2;LINE	chr3	111997746	111997823	+
LTR7_dup481;LTR7;ERV1;LTR	chr3	112418411	112418862	-
HERVH-int_dup1188;HERVH-int;ERV1;LTR	chr3	112419874	112422911	-
L1PA10_dup1268;L1PA10;L1;LINE	chr3	112517047	112517459	-
L1M4c_dup626;L1M4c;L1;LINE	chr3	112590854	112593260	-
L1PBa1_dup74;L1PBa1;L1;LINE	chr3	112889427	112889978	-
AluSx1_dup21046;AluSx1;Alu;SINE	chr3	112892671	112892966	+
L1M1_dup1682;L1M1;L1;LINE	chr3	112894311	112894721	+
AluSx_dup21758;AluSx;Alu;SINE	chr3	113699387	113699679	-
Tigger1_dup2485;Tigger1;TcMar-Tigger;DNA	chr3	113702223	113702456	-
Tigger1_dup2488;Tigger1;TcMar-Tigger;DNA	chr3	113705447	113706739	-
AluSx_dup21759;AluSx;Alu;SINE	chr3	113713104	113713293	-
AluSx_dup21769;AluSx;Alu;SINE	chr3	113823830	113824136	-
MSTB_dup1577;MSTB;ERVL-MaLR;LTR	chr3	114088553	114088940	-
AluJr_dup15629;AluJr;Alu;SINE	chr3	114099393	114099680	+
MER52A_dup25;MER52A;ERV1;LTR	chr1	53991629	53993280	-
LTR12C_dup27;LTR12C;ERV1;LTR	chr1	54003216	54004787	-
MER33_dup217;MER33;hAT-Charlie;DNA	chr1	54106318	54106624	-
L1ME3G_dup294;L1ME3G;L1;LINE	chr1	54106624	54106730	+
LTR50_dup501;LTR50;ERVL;LTR	chr3	118833721	118834007	-
L2a_dup36234;L2a;L2;LINE	chr3	119421688	119421970	+
L2a_dup36235;L2a;L2;LINE	chr3	119422795	119423324	+
L1MA7_dup1460;L1MA7;L1;LINE	chr3	119424723	119427829	-
L1MA7_dup1461;L1MA7;L1;LINE	chr3	119427869	119428813	-
MLT1N2_dup1169;MLT1N2;ERVL-MaLR;LTR	chr3	119494775	119494878	-
THE1D_dup2350;THE1D;ERVL-MaLR;LTR	chr3	119681729	119682091	-
LTR40b_dup210;LTR40b;ERVL;LTR	chr3	119682091	119682422	-
AluSx_dup21898;AluSx;Alu;SINE	chr3	120126984	120127277	-
AluSz_dup19545;AluSz;Alu;SINE	chr3	120138260	120138554	+
AluSx1_dup3744;AluSx1;Alu;SINE	chr1	54156590	54156873	+
LTR2_dup155;LTR2;ERV1;LTR	chr3	120311464	120311915	+
HERVE_a-int_dup34;HERVE_a-int;ERV1;LTR	chr3	120311915	120312573	+
L1M4_dup3777;L1M4;L1;LINE	chr3	120379502	120379564	-
L2a_dup36295;L2a;L2;LINE	chr3	120379616	120379792	-
L2a_dup36297;L2a;L2;LINE	chr3	120380464	120382057	-
L2a_dup36298;L2a;L2;LINE	chr3	120382363	120383624	-
LTR16E2_dup483;LTR16E2;ERVL;LTR	chr3	120603292	120603785	-
HERVIP10FH-int_dup61;HERVIP10FH-int;ERV1;LTR	chr3	120618056	120621378	-
HERVIP10FH-int_dup62;HERVIP10FH-int;ERV1;LTR	chr3	120621722	120623296	-
MamRep605_dup921;MamRep605;LTR;LTR?	chr3	120798442	120798818	-
MLT1L_dup2459;MLT1L;ERVL-MaLR;LTR	chr3	120871654	120872082	+
L1PA10_dup1297;L1PA10;L1;LINE	chr3	120880030	120882579	+
MER107_dup58;MER107;hAT-Charlie;DNA	chr3	121630415	121630609	-
MLT1I_dup2311;MLT1I;ERVL-MaLR;LTR	chr3	121661603	121661912	+
L1MC2_dup1243;L1MC2;L1;LINE	chr3	121753138	121754548	+
L1MC2_dup1244;L1MC2;L1;LINE	chr3	121755089	121756018	+
L1PA15-16_dup209;L1PA15-16;L1;LINE	chr3	121764800	121765767	-
AluSz_dup19639;AluSz;Alu;SINE	chr3	122420780	122420958	-
LTR16D2_dup60;LTR16D2;ERVL;LTR	chr3	122576010	122576162	-
HAL1_dup4919;HAL1;L1;LINE	chr3	122646095	122647463	+
L1ME3Cz_dup2498;L1ME3Cz;L1;LINE	chr3	122649168	122649586	+
L1PA6_dup1199;L1PA6;L1;LINE	chr3	122650966	122653820	+
L1PA6_dup1200;L1PA6;L1;LINE	chr3	122654131	122654728	+
L1PA6_dup1201;L1PA6;L1;LINE	chr3	122655040	122657786	+
MER112_dup992;MER112;hAT-Charlie;DNA	chr3	122732245	122732441	-
L1PA4_dup2323;L1PA4;L1;LINE	chr3	122732871	122739022	+
MIR_dup36673;MIR;MIR;SINE	chr3	122894078	122894278	-
Charlie2b_dup660;Charlie2b;hAT-Charlie;DNA	chr3	122894853	122895446	+
AluJb_dup25704;AluJb;Alu;SINE	chr3	123488145	123488442	+
MLT2A2_dup749;MLT2A2;ERVL;LTR	chr3	123600939	123601490	+
L1MC5_dup2848;L1MC5;L1;LINE	chr3	123885481	123886314	-
HAL1M8_dup426;HAL1M8;L1;LINE	chr3	123886695	123887443	-
MLT1A0_dup4190;MLT1A0;ERVL-MaLR;LTR	chr3	123887443	123887634	-
MSTA-int_dup522;MSTA-int;ERVL-MaLR;LTR	chr3	123889423	123889903	-
THE1B-int_dup850;THE1B-int;ERVL-MaLR;LTR	chr3	123890261	123891836	-
L1MB4_dup1726;L1MB4;L1;LINE	chr3	123893103	123894799	-
L1MA8_dup1869;L1MA8;L1;LINE	chr3	123896428	123896654	+
L1M7_dup697;L1M7;L1;LINE	chr3	123907730	123907925	-
HERVH-int_dup1201;HERVH-int;ERV1;LTR	chr3	124753001	124753374	-
HERVH-int_dup1203;HERVH-int;ERV1;LTR	chr3	124753591	124754250	-
HERVH-int_dup1206;HERVH-int;ERV1;LTR	chr3	124754886	124757754	-
LTR7_dup488;LTR7;ERV1;LTR	chr3	124757754	124758183	-
LTR47A_dup159;LTR47A;ERVL;LTR	chr3	124758300	124758729	-
MLT1B_dup3468;MLT1B;ERVL-MaLR;LTR	chr3	124760418	124760794	-
AluSz_dup19758;AluSz;Alu;SINE	chr3	125412216	125412518	+
HERVL-int_dup464;HERVL-int;ERVL;LTR	chr3	125616037	125618743	+
MLT1H_dup2077;MLT1H;ERVL-MaLR;LTR	chr3	125814366	125814763	-
AluJr_dup15923;AluJr;Alu;SINE	chr3	125908280	125908585	+
L1P2_dup325;L1P2;L1;LINE	chr3	125996253	126000000	+
L1P3_dup596;L1P3;L1;LINE	chr3	126000000	126001807	+
MLT1K_dup3623;MLT1K;ERVL-MaLR;LTR	chr3	127040086	127040477	-
L1MB3_dup3478;L1MB3;L1;LINE	chr3	127040514	127041177	+
LTR12C_dup493;LTR12C;ERV1;LTR	chr3	127046493	127048041	+
L1M5_dup10987;L1M5;L1;LINE	chr3	127054463	127054757	-
L2b_dup21162;L2b;L2;LINE	chr3	127540693	127540835	-
L1ME4b_dup4347;L1ME4b;L1;LINE	chr3	127552559	127553035	-
L1ME4b_dup4348;L1ME4b;L1;LINE	chr3	127553853	127554178	-
L2c_dup31893;L2c;L2;LINE	chr3	127555245	127555332	+
MER104_dup440;MER104;TcMar-Tc2;DNA	chr3	127624625	127624645	-
L2_dup11927;L2;L2;LINE	chr3	127624668	127624902	-
AluJo_dup14989;AluJo;Alu;SINE	chr3	127625082	127625366	+
L1MB8_dup3168;L1MB8;L1;LINE	chr3	127625619	127626279	-
AluSz6_dup9595;AluSz6;Alu;SINE	chr3	127626279	127626574	-
AluJr_dup15962;AluJr;Alu;SINE	chr3	127626801	127627099	-
MER39B_dup232;MER39B;ERV1;LTR	chr3	127681285	127681911	-
L2b_dup21180;L2b;L2;LINE	chr3	127685245	127685348	+
L2a_dup36684;L2a;L2;LINE	chr3	127688287	127688616	-
HAL1b_dup1032;HAL1b;L1;LINE	chr3	127865794	127866320	-
L1ME2_dup2923;L1ME2;L1;LINE	chr3	127868751	127868999	-
HERVH-int_dup1224;HERVH-int;ERV1;LTR	chr3	128841147	128841594	-
LTR4_dup19;LTR4;ERV1;LTR	chr3	128854523	128854998	-
HERV3-int_dup40;HERV3-int;ERV1;LTR	chr3	128855498	128856394	-
HERV3-int_dup43;HERV3-int;ERV1;LTR	chr3	128857766	128859679	-
AluSq2_dup11667;AluSq2;Alu;SINE	chr3	128862793	128863095	+
MIR_dup37104;MIR;MIR;SINE	chr3	128867479	128867517	-
MIR_dup37105;MIR;MIR;SINE	chr3	128867517	128867557	-
MIR_dup37106;MIR;MIR;SINE	chr3	128867557	128867597	-
AluJr_dup16004;AluJr;Alu;SINE	chr3	128868193	128868488	+
AluSz6_dup9623;AluSz6;Alu;SINE	chr3	129073418	129073690	-
MSTB1_dup947;MSTB1;ERVL-MaLR;LTR	chr3	129075320	129075735	-
L1MC5a_dup3523;L1MC5a;L1;LINE	chr3	129164554	129164754	+
AluSx1_dup21548;AluSx1;Alu;SINE	chr3	129166452	129166738	+
L1MC5_dup2890;L1MC5;L1;LINE	chr3	129166738	129166956	+
AluSx_dup22259;AluSx;Alu;SINE	chr3	129167003	129167295	-
THE1A-int_dup311;THE1A-int;ERVL-MaLR;LTR	chr3	129364382	129365200	-
L1MB3_dup3504;L1MB3;L1;LINE	chr3	129366788	129367477	-
AluJr_dup16026;AluJr;Alu;SINE	chr3	129368133	129368388	+
L1PA16_dup2627;L1PA16;L1;LINE	chr3	129371806	129372298	-
MER57B1_dup150;MER57B1;ERV1;LTR	chr3	129373134	129373518	-
MER51A_dup166;MER51A;ERV1;LTR	chr3	129379857	129380324	+
L2c_dup31973;L2c;L2;LINE	chr3	129380908	129381128	-
L1MB7_dup4671;L1MB7;L1;LINE	chr3	129429063	129429453	+
MIR_dup37146;MIR;MIR;SINE	chr3	129429547	129429738	-
AluJr4_dup4323;AluJr4;Alu;SINE	chr3	129537465	129537753	-
MIRb_dup49225;MIRb;MIR;SINE	chr3	129537753	129537907	+
MLT1H_dup2111;MLT1H;ERVL-MaLR;LTR	chr3	129539941	129540303	-
L1ME3_dup1961;L1ME3;L1;LINE	chr3	129541302	129541666	-
MIRc_dup22728;MIRc;MIR;SINE	chr3	129554727	129554904	+
L1PA5_dup2172;L1PA5;L1;LINE	chr3	129610688	129611096	-
L2c_dup32010;L2c;L2;LINE	chr3	129638198	129638289	-
MIR3_dup19224;MIR3;MIR;SINE	chr3	129638350	129638516	-
MER5A1_dup3464;MER5A1;hAT-Charlie;DNA	chr3	129909833	129909997	+
L1MC4_dup5105;L1MC4;L1;LINE	chr3	129914468	129914871	-
AluSz_dup19948;AluSz;Alu;SINE	chr3	129916086	129916398	+
L2c_dup32027;L2c;L2;LINE	chr3	129918088	129918228	+
AluSc8_dup4355;AluSc8;Alu;SINE	chr3	130747251	130747580	-
AluSz_dup19979;AluSz;Alu;SINE	chr3	130747580	130747745	-
AluYc_dup930;AluYc;Alu;SINE	chr3	130747745	130748035	-
MIRc_dup22804;MIRc;MIR;SINE	chr3	131354037	131354149	+
L1MC5_dup2907;L1MC5;L1;LINE	chr3	131358031	131358339	-
AluSx_dup22355;AluSx;Alu;SINE	chr3	131389586	131389864	+
MLT1H_dup2130;MLT1H;ERVL-MaLR;LTR	chr3	131396256	131396589	-
MIRb_dup49376;MIRb;MIR;SINE	chr3	131398954	131399181	-
L2c_dup32095;L2c;L2;LINE	chr3	131401404	131401600	-
L1MEh_dup600;L1MEh;L1;LINE	chr3	131401920	131402722	-
AluSg_dup7209;AluSg;Alu;SINE	chr3	133590374	133590664	-
AluJr_dup16147;AluJr;Alu;SINE	chr3	133591241	133591508	-
L1MB7_dup4705;L1MB7;L1;LINE	chr3	133592013	133592962	-
AluJo_dup15168;AluJo;Alu;SINE	chr3	133592997	133593272	-
MLT1B_dup3529;MLT1B;ERVL-MaLR;LTR	chr3	134061702	134062091	-
MIRb_dup49650;MIRb;MIR;SINE	chr3	134062932	134063113	-
L2a_dup37099;L2a;L2;LINE	chr3	134064740	134064882	-
AluJb_dup26227;AluJb;Alu;SINE	chr3	134065006	134065289	+
LTR12C_dup503;LTR12C;ERV1;LTR	chr3	134069434	134070824	-
L1PA5_dup2192;L1PA5;L1;LINE	chr3	134095787	134100273	-
L2a_dup37103;L2a;L2;LINE	chr3	134154669	134155545	+
L1MEd_dup4415;L1MEd;L1;LINE	chr3	134263710	134265013	-
L2a_dup37117;L2a;L2;LINE	chr3	134316118	134316191	-
MER96B_dup380;MER96B;hAT-Tip100;DNA	chr3	134316303	134316477	-
L1ME4a_dup7537;L1ME4a;L1;LINE	chr3	134316489	134316628	+
MamRTE1_dup1974;MamRTE1;RTE-BovB;LINE	chr3	134316628	134316680	-
AluSg_dup7220;AluSg;Alu;SINE	chr3	134316779	134317089	-
MIRc_dup22910;MIRc;MIR;SINE	chr3	134317186	134317248	-
MLT1J_dup3198;MLT1J;ERVL-MaLR;LTR	chr3	134318127	134318323	+
L1ME3G_dup3430;L1ME3G;L1;LINE	chr3	134318492	134318731	+
AluSq_dup3628;AluSq;Alu;SINE	chr3	134318735	134318872	+
AluY_dup20974;AluY;Alu;SINE	chr3	134318872	134319183	+
AluSq_dup3629;AluSq;Alu;SINE	chr3	134319183	134319341	+
L1ME3G_dup3431;L1ME3G;L1;LINE	chr3	134319439	134319523	+
AluSq_dup3630;AluSq;Alu;SINE	chr3	134319523	134319837	+
L1ME3G_dup3432;L1ME3G;L1;LINE	chr3	134319837	134319912	+
LTR16B2_dup282;LTR16B2;ERVL;LTR	chr3	134320032	134320124	-
HAL1_dup5063;HAL1;L1;LINE	chr3	134320560	134320716	-
LTR16B2_dup283;LTR16B2;ERVL;LTR	chr3	134321347	134321439	-
AluSc_dup6862;AluSc;Alu;SINE	chr3	134321577	134321884	-
L1ME4b_dup4416;L1ME4b;L1;LINE	chr3	134321884	134321982	-
MER46C_dup580;MER46C;TcMar-Tigger;DNA	chr3	134321982	134322273	-
L1ME4b_dup4417;L1ME4b;L1;LINE	chr3	134322273	134322573	-
MIR_dup37457;MIR;MIR;SINE	chr3	134322580	134322795	-
L1ME4b_dup4418;L1ME4b;L1;LINE	chr3	134322802	134323154	-
AluSc8_dup4377;AluSc8;Alu;SINE	chr3	134323554	134323863	+
ERV3-16A3_LTR_dup240;ERV3-16A3_LTR;ERVL;LTR	chr3	134323870	134324215	+
L2b_dup21484;L2b;L2;LINE	chr3	134325329	134325657	-
MER5B_dup5125;MER5B;hAT-Charlie;DNA	chr3	134325735	134325876	-
L1ME4c_dup1847;L1ME4c;L1;LINE	chr3	134327838	134328075	+
MIRb_dup49674;MIRb;MIR;SINE	chr3	134328085	134328265	+
L1MA8_dup1898;L1MA8;L1;LINE	chr3	134328675	134329000	-
AluSx4_dup2206;AluSx4;Alu;SINE	chr3	134329219	134329523	-
AluSx_dup22428;AluSx;Alu;SINE	chr3	134329523	134329658	-
AluJo_dup15184;AluJo;Alu;SINE	chr3	134329663	134329953	-
L2c_dup32256;L2c;L2;LINE	chr3	134330351	134330739	+
MER5B_dup5126;MER5B;hAT-Charlie;DNA	chr3	134332198	134332261	-
L2a_dup37119;L2a;L2;LINE	chr3	134332560	134332854	+
AluSx3_dup6399;AluSx3;Alu;SINE	chr3	134332893	134333182	-
L2a_dup37120;L2a;L2;LINE	chr3	134333182	134333369	+
MIR_dup37458;MIR;MIR;SINE	chr3	134335575	134335681	+
AluSc5_dup1331;AluSc5;Alu;SINE	chr3	134336025	134336322	+
MLT1H_dup2146;MLT1H;ERVL-MaLR;LTR	chr3	134341336	134341890	+
L1MC4a_dup2118;L1MC4a;L1;LINE	chr3	134343699	134344460	-
L2a_dup37123;L2a;L2;LINE	chr3	134346725	134346845	-
L1M4_dup3877;L1M4;L1;LINE	chr3	134346845	134347569	+
L1MC3_dup2428;L1MC3;L1;LINE	chr3	134347953	134348208	-
MIRb_dup49677;MIRb;MIR;SINE	chr3	134348227	134348470	+
L2a_dup37124;L2a;L2;LINE	chr3	134349759	134349976	+
L2a_dup37125;L2a;L2;LINE	chr3	134350122	134350326	+
Arthur1A_dup257;Arthur1A;hAT-Tip100;DNA	chr3	134352970	134353142	+
L1ME3G_dup3437;L1ME3G;L1;LINE	chr3	134466216	134466789	-
MIR_dup37463;MIR;MIR;SINE	chr3	134470476	134470725	-
L1PREC2_dup1468;L1PREC2;L1;LINE	chr3	134473249	134473640	+
AluSz6_dup9700;AluSz6;Alu;SINE	chr3	134588012	134588320	+
ERV3-16A3_LTR_dup241;ERV3-16A3_LTR;ERVL;LTR	chr3	134597473	134597869	+
L1MB7_dup4717;L1MB7;L1;LINE	chr3	135423739	135424524	+
AluSc_dup6879;AluSc;Alu;SINE	chr3	136331771	136332046	-
AluJr_dup16218;AluJr;Alu;SINE	chr3	136858334	136858501	-
L1PA5_dup2213;L1PA5;L1;LINE	chr3	138646872	138648762	-
AluYm1_dup944;AluYm1;Alu;SINE	chr3	139000656	139000967	-
L1ME1_dup6738;L1ME1;L1;LINE	chr3	139336785	139337771	+
L1P4e_dup38;L1P4e;L1;LINE	chr3	140605074	140610042	+
L1PA5_dup1648;L1PA5;L1;LINE	chr3	141295540	141301590	-
LTR62_dup38;LTR62;ERVL;LTR	chr3	141312044	141312735	-
L1MC5_dup3006;L1MC5;L1;LINE	chr3	141451311	141451764	-
THE1C_dup1948;THE1C;ERVL-MaLR;LTR	chr3	141464398	141464772	-
L1MB7_dup4770;L1MB7;L1;LINE	chr3	141466537	141467205	+
LTR81C_dup145;LTR81C;Gypsy;LTR	chr3	141478141	141478275	+
MER20_dup3495;MER20;hAT-Charlie;DNA	chr3	141479267	141479483	+
L1PA5_dup2225;L1PA5;L1;LINE	chr3	141672026	141676330	+
L2a_dup37539;L2a;L2;LINE	chr3	141764574	141765444	+
L1MC5a_dup3602;L1MC5a;L1;LINE	chr3	141858274	141858358	+
MLT1I_dup2387;MLT1I;ERVL-MaLR;LTR	chr3	141858376	141858593	-
L1PBa_dup438;L1PBa;L1;LINE	chr3	142251413	142253565	+
HUERS-P3b-int_dup82;HUERS-P3b-int;ERV1;LTR	chr3	142283126	142284585	+
MLT2F_dup390;MLT2F;ERVL;LTR	chr3	142809001	142809639	-
Arthur1A_dup258;Arthur1A;hAT-Tip100;DNA	chr3	142942923	142942997	-
AluY_dup21276;AluY;Alu;SINE	chr3	142942997	142943282	+
LTR90A_dup89;LTR90A;LTR;LTR	chr3	142971120	142971298	-
L1M5_dup11353;L1M5;L1;LINE	chr3	142978206	142979190	+
MIRb_dup50492;MIRb;MIR;SINE	chr3	142982386	142982485	-
MLT1D_dup3921;MLT1D;ERVL-MaLR;LTR	chr3	142994909	142995354	+
LTR7_dup504;LTR7;ERV1;LTR	chr3	143116996	143117412	-
LTR85a_dup408;LTR85a;Gypsy;LTR	chr3	143129557	143129664	+
L1M1_dup1812;L1M1;L1;LINE	chr3	145373642	145379381	+
L1MC5_dup3038;L1MC5;L1;LINE	chr3	145881936	145882432	-
L3_dup10465;L3;CR1;LINE	chr3	145889359	145889535	-
LTR50_dup533;LTR50;ERVL;LTR	chr3	145889699	145890143	-
MLT2B3_dup683;MLT2B3;ERVL;LTR	chr3	145895528	145896081	-
Tigger7_dup669;Tigger7;TcMar-Tigger;DNA	chr3	146039671	146041654	-
L1PA6_dup1259;L1PA6;L1;LINE	chr3	146285252	146294041	-
LTR12C_dup515;LTR12C;ERV1;LTR	chr3	146497124	146498517	+
LTR101_Mam_dup230;LTR101_Mam;ERVL;LTR	chr3	146503478	146504047	-
MER41B_dup521;MER41B;ERV1;LTR	chr3	146504481	146505112	-
L2b_dup21949;L2b;L2;LINE	chr3	146510396	146510696	+
MLT1A1_dup1426;MLT1A1;ERVL-MaLR;LTR	chr3	146510937	146511304	+
L1MA6_dup1042;L1MA6;L1;LINE	chr3	146545210	146545422	-
LOR1-int_dup310;LOR1-int;ERV1;LTR	chr3	149106032	149107592	-
L1MA4A_dup1277;L1MA4A;L1;LINE	chr3	149262915	149266102	+
L1MA3_dup1820;L1MA3;L1;LINE	chr3	149303319	149306409	-
AluSx3_dup6555;AluSx3;Alu;SINE	chr3	149317722	149318044	-
FLAM_A_dup3172;FLAM_A;Alu;SINE	chr3	149344971	149345089	-
L1MC5a_dup3640;L1MC5a;L1;LINE	chr3	149345091	149345172	+
MLT1F_dup935;MLT1F;ERVL-MaLR;LTR	chr3	149354500	149354980	+
MLT1C_dup3608;MLT1C;ERVL-MaLR;LTR	chr3	149362288	149362726	+
L1MC_dup1649;L1MC;L1;LINE	chr3	149363959	149364284	-
MER110A_dup128;MER110A;ERV1;LTR	chr3	149364328	149364599	-
AluSx_dup22877;AluSx;Alu;SINE	chr3	149365046	149365343	-
L1ME3_dup2032;L1ME3;L1;LINE	chr3	149365351	149365421	-
L1ME4b_dup4596;L1ME4b;L1;LINE	chr3	149366565	149366793	-
MIRb_dup50856;MIRb;MIR;SINE	chr3	149367481	149367660	+
Charlie4a_dup741;Charlie4a;hAT-Charlie;DNA	chr3	149367836	149368026	+
L1PA8A_dup511;L1PA8A;L1;LINE	chr3	149402942	149403162	-
L2c_dup32993;L2c;L2;LINE	chr3	149416082	149416330	-
L1MEd_dup4571;L1MEd;L1;LINE	chr3	149975024	149976110	-
MSTA_dup3739;MSTA;ERVL-MaLR;LTR	chr3	149979022	149979406	+
L1PB4_dup1293;L1PB4;L1;LINE	chr3	149995358	149999471	+
AluSz6_dup9936;AluSz6;Alu;SINE	chr3	150358642	150358943	-
AluSz6_dup9940;AluSz6;Alu;SINE	chr3	150479129	150479427	+
LTR23_dup198;LTR23;ERV1;LTR	chr3	150489194	150489631	+
THE1D-int_dup437;THE1D-int;ERVL-MaLR;LTR	chr3	150500745	150502042	-
THE1D_dup2446;THE1D;ERVL-MaLR;LTR	chr3	150502059	150502381	-
L1PA7_dup2595;L1PA7;L1;LINE	chr3	150506475	150507479	-
AluJr_dup16480;AluJr;Alu;SINE	chr3	150521026	150521236	+
L1M4b_dup925;L1M4b;L1;LINE	chr3	150533532	150533865	+
L1MC1_dup2708;L1MC1;L1;LINE	chr3	150591295	150592445	+
AluJb_dup26841;AluJb;Alu;SINE	chr3	150639452	150639566	+
L1P4_dup667;L1P4;L1;LINE	chr3	150641443	150642666	+
MER5B_dup5304;MER5B;hAT-Charlie;DNA	chr3	150647178	150647244	-
MER5A1_dup3629;MER5A1;hAT-Charlie;DNA	chr3	150647257	150647362	-
Charlie2b_dup699;Charlie2b;hAT-Charlie;DNA	chr3	150648729	150649306	+
L2c_dup33062;L2c;L2;LINE	chr3	150724957	150725405	-
LTR86B1_dup61;LTR86B1;ERVL;LTR	chr3	150725548	150725728	+
MIR_dup38381;MIR;MIR;SINE	chr3	150726613	150726826	+
LTR33_dup1913;LTR33;ERVL;LTR	chr3	150726830	150727303	-
L1MC5_dup2238;L1MC5;L1;LINE	chr3	150731949	150732891	+
LTR19-int_dup24;LTR19-int;ERV1;LTR	chr3	151812618	151812835	+
L3_dup10528;L3;CR1;LINE	chr3	151894130	151894202	+
MLT1A0_dup4373;MLT1A0;ERVL-MaLR;LTR	chr3	151894202	151894558	+
MLT1B_dup3624;MLT1B;ERVL-MaLR;LTR	chr3	151982654	151982951	+
L1PA15_dup1582;L1PA15;L1;LINE	chr3	152028618	152028703	+
MLT2C2_dup258;MLT2C2;ERVL;LTR	chr3	152667098	152667374	+
AluSc_dup7067;AluSc;Alu;SINE	chr3	153267522	153267820	+
L1PA13_dup1560;L1PA13;L1;LINE	chr3	153422379	153426107	+
L1PA4_dup2433;L1PA4;L1;LINE	chr3	153964336	153966052	+
LTR49-int_dup427;LTR49-int;ERV1;LTR	chr3	155365495	155368224	+
MLT1K_dup3886;MLT1K;ERVL-MaLR;LTR	chr3	155749344	155749594	-
AluSp_dup10338;AluSp;Alu;SINE	chr3	155756272	155756569	+
L1MC5_dup3123;L1MC5;L1;LINE	chr3	155859037	155859159	+
AluSx_dup23086;AluSx;Alu;SINE	chr3	155859182	155859377	+
MamRTE1_dup2042;MamRTE1;RTE-BovB;LINE	chr3	156049376	156049418	-
L1PA7_dup2644;L1PA7;L1;LINE	chr3	156064010	156069199	-
LTR50_dup536;LTR50;ERVL;LTR	chr3	156081937	156082476	+
AluSx1_dup22348;AluSx1;Alu;SINE	chr3	156707015	156707324	-
Tigger4a_dup764;Tigger4a;TcMar-Tigger;DNA	chr3	156707324	156707497	+
AluSz_dup20713;AluSz;Alu;SINE	chr3	156707579	156707858	+
AluSx1_dup22349;AluSx1;Alu;SINE	chr3	156711765	156712054	-
MIR_dup38748;MIR;MIR;SINE	chr3	156716201	156716419	-
Tigger2a_dup758;Tigger2a;TcMar-Tigger;DNA	chr3	156717820	156718290	-
MER91C_dup358;MER91C;hAT-Tip100;DNA	chr3	156718728	156718823	-
LTR85c_dup255;LTR85c;Gypsy;LTR	chr3	156718977	156719107	+
MLT1A0_dup4409;MLT1A0;ERVL-MaLR;LTR	chr3	156719233	156719584	+
LTR85c_dup256;LTR85c;Gypsy;LTR	chr3	156719606	156719717	+
MIRb_dup51305;MIRb;MIR;SINE	chr3	156719726	156719804	-
Charlie7_dup814;Charlie7;hAT-Charlie;DNA	chr3	156720194	156720776	-
MER58A_dup2885;MER58A;hAT-Charlie;DNA	chr3	156720899	156721118	-
Charlie7_dup815;Charlie7;hAT-Charlie;DNA	chr3	156721122	156721306	-
MIR3_dup19970;MIR3;MIR;SINE	chr3	156722506	156722673	+
L1ME4b_dup4669;L1ME4b;L1;LINE	chr3	156724512	156724968	-
L2a_dup38377;L2a;L2;LINE	chr3	156725133	156725411	+
L2a_dup38378;L2a;L2;LINE	chr3	156727924	156728047	-
L1MC5a_dup3713;L1MC5a;L1;LINE	chr3	156730951	156731068	+
AluJo_dup15601;AluJo;Alu;SINE	chr3	156731140	156731323	+
MIRb_dup51306;MIRb;MIR;SINE	chr3	156731332	156731556	-
MER5B_dup5376;MER5B;hAT-Charlie;DNA	chr3	156731593	156731727	-
Tigger15a_dup1176;Tigger15a;TcMar-Tigger;DNA	chr3	156733213	156733371	-
MIRb_dup51307;MIRb;MIR;SINE	chr3	156733371	156733512	+
L1PA16_dup2786;L1PA16;L1;LINE	chr3	156733524	156735481	+
MLT1K_dup3897;MLT1K;ERVL-MaLR;LTR	chr3	156736338	156736577	+
MLT1K_dup3898;MLT1K;ERVL-MaLR;LTR	chr3	156736632	156736732	+
L1PA7_dup2648;L1PA7;L1;LINE	chr3	156736738	156737532	+
MLT1F_dup947;MLT1F;ERVL-MaLR;LTR	chr3	156737892	156738180	+
LTR88b_dup358;LTR88b;Gypsy;LTR	chr3	156738955	156739069	-
LTR78B_dup753;LTR78B;ERV1;LTR	chr3	156739254	156739540	-
LTR12C_dup541;LTR12C;ERV1;LTR	chr3	156740394	156741772	+
MSTB_dup1708;MSTB;ERVL-MaLR;LTR	chr3	156744562	156744989	-
MIRb_dup8708;MIRb;MIR;SINE	chr1	56376295	56376483	+
LTR12C_dup542;LTR12C;ERV1;LTR	chr3	156821651	156823242	-
L2b_dup22245;L2b;L2;LINE	chr3	157085293	157085669	-
MIRc_dup23577;MIRc;MIR;SINE	chr3	157116873	157116994	-
MER101_dup69;MER101;ERV1;LTR	chr3	157119433	157119870	+
MIRc_dup23578;MIRc;MIR;SINE	chr3	157120048	157120184	-
SVA_A_dup200;SVA_A;SVA;Retroposon	chr3	157177938	157179758	-
MLT1G_dup632;MLT1G;ERVL-MaLR;LTR	chr3	157180243	157180703	-
L2a_dup38409;L2a;L2;LINE	chr3	157183027	157184099	+
L1PREC2_dup1530;L1PREC2;L1;LINE	chr3	157194445	157196025	+
AluSp_dup10373;AluSp;Alu;SINE	chr3	158620371	158620681	-
MER4B-int_dup206;MER4B-int;ERV1;LTR	chr3	158620681	158620863	-
L2_dup12588;L2;L2;LINE	chr3	158799346	158799762	-
L2c_dup33457;L2c;L2;LINE	chr3	158801545	158801649	+
MIR_dup38935;MIR;MIR;SINE	chr3	159915096	159915351	+
MIR3_dup20083;MIR3;MIR;SINE	chr3	159987456	159987503	-
AluSx1_dup22411;AluSx1;Alu;SINE	chr3	160031965	160032303	-
LOR1b_dup234;LOR1b;ERV1;LTR	chr3	160059469	160059911	-
AluSz6_dup10069;AluSz6;Alu;SINE	chr3	160435112	160435402	-
LTR24_dup60;LTR24;ERV1;LTR	chr3	160450733	160451177	-
AluJo_dup15656;AluJo;Alu;SINE	chr3	160451796	160452094	+
Tigger2_dup640;Tigger2;TcMar-Tigger;DNA	chr3	160458139	160459553	+
LTR78_dup1099;LTR78;ERV1;LTR	chr3	160463015	160463959	+
THE1C_dup2001;THE1C;ERVL-MaLR;LTR	chr3	160469364	160469732	+
THE1C-int_dup367;THE1C-int;ERVL-MaLR;LTR	chr3	160469734	160471211	+
MLT1F2_dup1243;MLT1F2;ERVL-MaLR;LTR	chr3	160479117	160479598	+
MLT1C_dup3672;MLT1C;ERVL-MaLR;LTR	chr3	160487560	160488037	-
L1ME4b_dup4713;L1ME4b;L1;LINE	chr3	160488037	160488100	-
L2_dup12646;L2;L2;LINE	chr3	160493042	160493810	-
L1M1_dup1898;L1M1;L1;LINE	chr3	160588139	160593555	+
L1PA5_dup2313;L1PA5;L1;LINE	chr3	161190315	161196276	-
L1PB1_dup2644;L1PB1;L1;LINE	chr3	161282741	161283434	+
FAM_dup1016;FAM;Alu;SINE	chr3	161284295	161284423	-
THE1D_dup2495;THE1D;ERVL-MaLR;LTR	chr3	161303465	161303745	+
Merlin1_HS_dup11;Merlin1_HS;Merlin;DNA	chr3	161311613	161312007	-
L2_dup1376;L2;L2;LINE	chr1	58392449	58392792	+
L2-3_Crp_dup76;L2-3_Crp;L2;LINE	chr1	58392859	58392920	+
L1PA16_dup2860;L1PA16;L1;LINE	chr3	166032343	166033591	-
L2c_dup33733;L2c;L2;LINE	chr3	167419442	167419518	-
AluJb_dup27254;AluJb;Alu;SINE	chr3	167419572	167419866	-
L1MA1_dup866;L1MA1;L1;LINE	chr3	167665924	167667230	-
AluSx4_dup2308;AluSx4;Alu;SINE	chr3	167927841	167928139	-
MLT1A0_dup4495;MLT1A0;ERVL-MaLR;LTR	chr3	167961661	167962012	-
HAL1_dup5394;HAL1;L1;LINE	chr3	167962012	167962235	+
L2c_dup33781;L2c;L2;LINE	chr3	168005641	168005931	-
AluSq2_dup2051;AluSq2;Alu;SINE	chr1	58580550	58580861	-
MIRb_dup9361;MIRb;MIR;SINE	chr1	58584026	58584183	-
MIR3_dup3341;MIR3;MIR;SINE	chr1	58587690	58587735	-
MIR_dup5697;MIR;MIR;SINE	chr1	58587756	58587941	+
L1PB2_dup42;L1PB2;L1;LINE	chr1	58599961	58603203	-
L1MB4_dup165;L1MB4;L1;LINE	chr1	58609697	58609791	+
MER8_dup43;MER8;TcMar-Tigger;DNA	chr1	58609791	58610031	+
L2b_dup4072;L2b;L2;LINE	chr1	58628238	58629205	-
MER77B_dup277;MER77B;ERVL;LTR	chr3	169760227	169760860	-
THE1A-int_dup29;THE1A-int;ERVL-MaLR;LTR	chr1	58635086	58636652	+
HAL1_dup5404;HAL1;L1;LINE	chr3	169874008	169874933	+
HAL1_dup5405;HAL1;L1;LINE	chr3	169876146	169876395	+
AluSc_dup7213;AluSc;Alu;SINE	chr3	170001364	170001651	+
L2c_dup33894;L2c;L2;LINE	chr3	170002035	170002116	-
L1ME3A_dup3534;L1ME3A;L1;LINE	chr3	170003455	170003777	-
L2_dup12812;L2;L2;LINE	chr3	170006550	170007321	-
MER4E_dup119;MER4E;ERV1;LTR	chr3	170024222	170024966	+
HUERS-P1-int_dup116;HUERS-P1-int;ERV1;LTR	chr3	170316557	170318591	-
L2b_dup4076;L2b;L2;LINE	chr1	58702864	58702931	-
MLT1K_dup3957;MLT1K;ERVL-MaLR;LTR	chr3	170440700	170441137	+
MLT1K_dup499;MLT1K;ERVL-MaLR;LTR	chr1	58710261	58710519	-
L2c_dup4623;L2c;L2;LINE	chr1	58711495	58711597	+
L1MB3_dup514;L1MB3;L1;LINE	chr1	58711727	58712458	+
L2c_dup4624;L2c;L2;LINE	chr1	58712805	58713085	+
L2c_dup4626;L2c;L2;LINE	chr1	58715185	58715389	-
Tigger20a_dup13;Tigger20a;TcMar-Tigger;DNA	chr1	58715405	58715881	+
L2b_dup4078;L2b;L2;LINE	chr1	58716148	58716286	+
MIRc_dup3673;MIRc;MIR;SINE	chr1	58717785	58717966	+
MIRc_dup3674;MIRc;MIR;SINE	chr1	58718949	58719044	+
MLT1J_dup281;MLT1J;ERVL-MaLR;LTR	chr1	58719441	58719762	-
L2a;L2a;L2;LINE	chr1	58719764	58720546	+
MLT1K_dup500;MLT1K;ERVL-MaLR;LTR	chr1	58720560	58720667	+
L2a_dup4971;L2a;L2;LINE	chr1	58720737	58721165	-
L2a_dup4972;L2a;L2;LINE	chr1	58721203	58721480	-
L1MC1_dup2805;L1MC1;L1;LINE	chr3	170797942	170798607	+
L1PB1_dup2701;L1PB1;L1;LINE	chr3	170800117	170800721	-
LTR33_dup1982;LTR33;ERVL;LTR	chr3	170802255	170802417	+
MLT1A_dup159;MLT1A;ERVL-MaLR;LTR	chr1	58723048	58723428	-
MER5B_dup5511;MER5B;hAT-Charlie;DNA	chr3	170849236	170849394	-
L2c_dup4627;L2c;L2;LINE	chr1	58727015	58727089	-
L1PA16_dup2882;L1PA16;L1;LINE	chr3	170871930	170872259	-
L1MEd_dup4684;L1MEd;L1;LINE	chr3	170872921	170873116	+
L1MEd_dup4686;L1MEd;L1;LINE	chr3	170873963	170874731	+
L1PA2_dup1023;L1PA2;L1;LINE	chr3	170878556	170884584	-
MSTA_dup312;MSTA;ERVL-MaLR;LTR	chr1	58734857	58735268	-
MIRb_dup9385;MIRb;MIR;SINE	chr1	58741489	58741556	+
MLT1L_dup209;MLT1L;ERVL-MaLR;LTR	chr1	58742153	58742318	+
MLT1L_dup210;MLT1L;ERVL-MaLR;LTR	chr1	58742330	58742388	+
MIRb_dup9386;MIRb;MIR;SINE	chr1	58742484	58742575	-
L3_dup1177;L3;CR1;LINE	chr1	58743748	58744153	-
L2b_dup4082;L2b;L2;LINE	chr1	58745913	58746717	+
AluJb_dup4800;AluJb;Alu;SINE	chr1	58747274	58747412	+
MER58A_dup2928;MER58A;hAT-Charlie;DNA	chr3	171597630	171597701	-
L2c_dup4631;L2c;L2;LINE	chr1	58749304	58749739	+
AluSx_dup4133;AluSx;Alu;SINE	chr1	58752469	58752766	-
L2c_dup4632;L2c;L2;LINE	chr1	58754486	58754616	+
Charlie8_dup68;Charlie8;hAT-Charlie;DNA	chr1	58761345	58761559	+
L2c_dup4633;L2c;L2;LINE	chr1	58762078	58762933	-
L1MB7_dup4984;L1MB7;L1;LINE	chr3	172410176	172410393	+
L2a_dup4976;L2a;L2;LINE	chr1	58766418	58766515	+
MLT1I_dup234;MLT1I;ERVL-MaLR;LTR	chr1	58767687	58768023	+
L2_dup12852;L2;L2;LINE	chr3	172467013	172467191	+
MIRb_dup9402;MIRb;MIR;SINE	chr1	58773876	58774075	-
L1M5_dup11881;L1M5;L1;LINE	chr3	172504228	172504379	+
MLT1C_dup3741;MLT1C;ERVL-MaLR;LTR	chr3	172504382	172504674	-
L2c_dup4637;L2c;L2;LINE	chr1	58778794	58779139	-
ERV3-16A3_I-int_dup1313;ERV3-16A3_I-int;ERVL;LTR	chr3	172550783	172552486	-
MLT1A0_dup4528;MLT1A0;ERVL-MaLR;LTR	chr3	172580621	172580689	-
Charlie1b_dup757;Charlie1b;hAT-Charlie;DNA	chr3	172625145	172625369	-
L2b_dup22665;L2b;L2;LINE	chr3	172627442	172627637	-
L1M5_dup11895;L1M5;L1;LINE	chr3	172829882	172830253	+
AluJb_dup27450;AluJb;Alu;SINE	chr3	172836828	172837124	-
L1MC4a_dup2254;L1MC4a;L1;LINE	chr3	172850409	172852660	+
L2c_dup4644;L2c;L2;LINE	chr1	58820703	58820760	+
L1PB1_dup2736;L1PB1;L1;LINE	chr3	177000029	177001399	-
L1PA3_dup2284;L1PA3;L1;LINE	chr3	178936859	178942449	-
MSTA_dup3930;MSTA;ERVL-MaLR;LTR	chr3	178945402	178945801	-
MLT1J1_dup1144;MLT1J1;ERVL-MaLR;LTR	chr3	178945801	178946105	-
AluSq2_dup12511;AluSq2;Alu;SINE	chr3	179339335	179339493	+
MLT1A0_dup4587;MLT1A0;ERVL-MaLR;LTR	chr3	179341306	179341660	+
AluSg4_dup1515;AluSg4;Alu;SINE	chr3	179345447	179345747	-
MER106A_dup161;MER106A;hAT-Charlie;DNA	chr3	179629750	179629979	+
L2_dup12993;L2;L2;LINE	chr3	179629979	179630298	-
L2b_dup22891;L2b;L2;LINE	chr3	181110604	181110706	+
AluSx1_dup22933;AluSx1;Alu;SINE	chr3	181122800	181123085	-
L1PA11_dup868;L1PA11;L1;LINE	chr3	181123085	181125206	-
LTR33_dup2012;LTR33;ERVL;LTR	chr3	181131492	181131737	+
LTR81B_dup264;LTR81B;Gypsy;LTR	chr3	181137331	181137644	+
L1MC1_dup2858;L1MC1;L1;LINE	chr3	181144432	181145681	+
MIR_dup5785;MIR;MIR;SINE	chr1	59187313	59187545	+
L1MB7_dup5028;L1MB7;L1;LINE	chr3	182926809	182927378	+
AluSz6_dup10296;AluSz6;Alu;SINE	chr3	182933896	182934185	+
MER103C_dup187;MER103C;hAT-Charlie;DNA	chr1	59265228	59265475	+
AluJr_dup17135;AluJr;Alu;SINE	chr3	184124825	184124950	-
AluSx1_dup23111;AluSx1;Alu;SINE	chr3	184125000	184125301	-
FRAM_dup1497;FRAM;Alu;SINE	chr3	184184358	184184461	-
AluSp_dup10809;AluSp;Alu;SINE	chr3	184184629	184184934	+
L1MC5_dup3296;L1MC5;L1;LINE	chr3	184185047	184185231	-
AluJr_dup17140;AluJr;Alu;SINE	chr3	184197278	184197539	-
MER2_dup2119;MER2;TcMar-Tigger;DNA	chr3	184202052	184202334	+
SVA_B_dup153;SVA_B;SVA;Retroposon	chr3	184205841	184205982	-
FLAM_C_dup5124;FLAM_C;Alu;SINE	chr3	184205858	184206010	+
L1MC4_dup5612;L1MC4;L1;LINE	chr3	184207656	184207813	+
L1MC3_dup2661;L1MC3;L1;LINE	chr3	184214652	184215582	-
MIR3_dup3397;MIR3;MIR;SINE	chr1	59295878	59295975	+
L1MEh_dup673;L1MEh;L1;LINE	chr3	184218724	184219149	-
L1MB5_dup1736;L1MB5;L1;LINE	chr3	184222478	184222798	+
HUERS-P1-int_dup126;HUERS-P1-int;ERV1;LTR	chr3	184702688	184703266	-
HUERS-P1-int_dup127;HUERS-P1-int;ERV1;LTR	chr3	184703562	184704803	-
HUERS-P1-int_dup128;HUERS-P1-int;ERV1;LTR	chr3	184704830	184707114	-
MIRb_dup53301;MIRb;MIR;SINE	chr3	184708306	184708444	+
MSTA-int_dup574;MSTA-int;ERVL-MaLR;LTR	chr3	185060141	185061701	+
L2b_dup23067;L2b;L2;LINE	chr3	185501281	185501426	+
L1MC4_dup5644;L1MC4;L1;LINE	chr3	185834447	185835078	-
L1MC4_dup5645;L1MC4;L1;LINE	chr3	185835171	185835535	-
AluY_dup22617;AluY;Alu;SINE	chr3	185836915	185837227	-
L1MC4_dup5649;L1MC4;L1;LINE	chr3	185837227	185838591	-
L1PA13_dup1676;L1PA13;L1;LINE	chr3	185838600	185838769	+
AluSz6_dup10364;AluSz6;Alu;SINE	chr3	185840710	185840879	+
MIRb_dup53389;MIRb;MIR;SINE	chr3	185843749	185843920	+
AluJo_dup16082;AluJo;Alu;SINE	chr3	185858647	185858803	-
AluSq2_dup12746;AluSq2;Alu;SINE	chr3	185878079	185878372	-
AluSx_dup24102;AluSx;Alu;SINE	chr3	185878376	185878677	-
L2_dup13118;L2;L2;LINE	chr3	185879925	185880455	-
L1MEc_dup4335;L1MEc;L1;LINE	chr3	185894510	185895159	-
MER21-int_dup202;MER21-int;ERVL;LTR	chr3	185896215	185896369	-
AluJb_dup27896;AluJb;Alu;SINE	chr3	185896380	185896688	-
L1MEc_dup4340;L1MEc;L1;LINE	chr3	185897223	185897612	-
AluJr_dup17191;AluJr;Alu;SINE	chr3	185897612	185897935	+
AluSz6_dup10368;AluSz6;Alu;SINE	chr3	185897943	185898249	+
AluSx_dup24111;AluSx;Alu;SINE	chr3	185899465	185899789	-
HAL1_dup5538;HAL1;L1;LINE	chr3	185902277	185902410	-
AluSx1_dup23272;AluSx1;Alu;SINE	chr3	185902422	185902732	-
MLT1F_dup992;MLT1F;ERVL-MaLR;LTR	chr3	185907262	185907616	-
L1PA5_dup2431;L1PA5;L1;LINE	chr3	185909781	185910517	-
AluSx3_dup6930;AluSx3;Alu;SINE	chr3	186010565	186010860	+
Tigger1_dup2827;Tigger1;TcMar-Tigger;DNA	chr3	186015804	186016884	-
LTR16A1_dup646;LTR16A1;ERVL;LTR	chr3	186033466	186033651	+
LTR16A1_dup647;LTR16A1;ERVL;LTR	chr3	186033662	186033786	+
L1PA8_dup1711;L1PA8;L1;LINE	chr3	186531523	186531920	-
AluJo_dup16094;AluJo;Alu;SINE	chr3	186533546	186533716	+
L1MC4_dup5660;L1MC4;L1;LINE	chr3	186544773	186545168	+
MIRc_dup24575;MIRc;MIR;SINE	chr3	186587360	186587397	+
MLT1G1_dup870;MLT1G1;ERVL-MaLR;LTR	chr3	186590859	186591449	-
L2a_dup40026;L2a;L2;LINE	chr3	186591978	186592009	-
Charlie13a_dup130;Charlie13a;hAT-Charlie;DNA	chr3	186592014	186592173	+
AluSx1_dup23332;AluSx1;Alu;SINE	chr3	186593228	186593463	-
Charlie13a_dup132;Charlie13a;hAT-Charlie;DNA	chr3	186593463	186593520	+
MIR_dup40304;MIR;MIR;SINE	chr3	186594073	186594259	+
Charlie13a_dup134;Charlie13a;hAT-Charlie;DNA	chr3	186594259	186594428	+
AluSx_dup24147;AluSx;Alu;SINE	chr3	186607655	186607951	-
AluSx_dup24150;AluSx;Alu;SINE	chr3	186653658	186653956	+
L1MC1_dup2887;L1MC1;L1;LINE	chr3	186655476	186656479	+
HERVH-int_dup1438;HERVH-int;ERV1;LTR	chr3	186658172	186662057	+
MER41C_dup132;MER41C;ERV1;LTR	chr3	186769231	186769761	-
AluSz_dup21539;AluSz;Alu;SINE	chr3	186779047	186779313	-
AluSc_dup7463;AluSc;Alu;SINE	chr3	186781101	186781376	-
L1MA7_dup1617;L1MA7;L1;LINE	chr3	187094658	187094882	-
L1PB2_dup585;L1PB2;L1;LINE	chr3	187094881	187100991	+
LTR33_dup2026;LTR33;ERVL;LTR	chr3	187949017	187949478	-
L2c_dup34986;L2c;L2;LINE	chr3	188140463	188140956	+
L2a_dup40231;L2a;L2;LINE	chr3	190277074	190277383	-
LTR33A__dup397;LTR33A_;ERVL;LTR	chr3	190279088	190279526	-
L1M1_dup2078;L1M1;L1;LINE	chr3	190285275	190286383	-
THE1C_dup2107;THE1C;ERVL-MaLR;LTR	chr3	190291250	190291615	-
THE1C-int_dup390;THE1C-int;ERVL-MaLR;LTR	chr3	190291615	190293028	-
THE1C_dup2108;THE1C;ERVL-MaLR;LTR	chr3	190293030	190293382	-
L2a_dup40235;L2a;L2;LINE	chr3	190293393	190294015	-
L2a_dup40236;L2a;L2;LINE	chr3	190295101	190295164	-
MLT1K_dup4055;MLT1K;ERVL-MaLR;LTR	chr3	190295745	190295936	-
MLT1K_dup4056;MLT1K;ERVL-MaLR;LTR	chr3	190295997	190296083	-
L2a_dup40237;L2a;L2;LINE	chr3	190296097	190296548	-
AluY_dup22753;AluY;Alu;SINE	chr3	190296548	190296849	-
MIRc_dup24992;MIRc;MIR;SINE	chr3	190297778	190297955	-
L1ME3F_dup1075;L1ME3F;L1;LINE	chr3	190298084	190298348	-
L1ME3F_dup1076;L1ME3F;L1;LINE	chr3	190298376	190298454	-
AluSp_dup10974;AluSp;Alu;SINE	chr3	190298454	190298724	-
L1ME3F_dup1077;L1ME3F;L1;LINE	chr3	190298724	190299788	-
LTR16B1_dup278;LTR16B1;ERVL;LTR	chr3	190300096	190300448	+
MER58C_dup628;MER58C;hAT-Charlie;DNA	chr3	190300462	190300656	+
LTR16B1_dup279;LTR16B1;ERVL;LTR	chr3	190300669	190300794	+
L2a_dup40239;L2a;L2;LINE	chr3	190301148	190301212	+
AluSx_dup24279;AluSx;Alu;SINE	chr3	190301212	190301517	+
L2a_dup40240;L2a;L2;LINE	chr3	190301517	190302405	+
AluJb_dup27995;AluJb;Alu;SINE	chr3	190302489	190302780	+
MER5B_dup5743;MER5B;hAT-Charlie;DNA	chr3	190304039	190304202	-
MIR3_dup21257;MIR3;MIR;SINE	chr3	190304207	190304307	-
ERV3-16A3_I-int_dup1356;ERV3-16A3_I-int;ERVL;LTR	chr3	190336783	190338778	+
THE1B_dup4725;THE1B;ERVL-MaLR;LTR	chr3	190340267	190340626	-
AluSq2_dup12905;AluSq2;Alu;SINE	chr3	193792265	193792549	-
ERVL-B4-int_dup792;ERVL-B4-int;ERVL;LTR	chr3	194565926	194566318	-
AluSx4_dup2414;AluSx4;Alu;SINE	chr3	194583528	194583814	+
L1MB7_dup5112;L1MB7;L1;LINE	chr3	194634973	194635540	-
MADE1_dup1686;MADE1;TcMar-Mariner;DNA	chr3	194635751	194635799	-
AluSx1_dup23622;AluSx1;Alu;SINE	chr3	194635801	194636105	+
AluJb_dup28111;AluJb;Alu;SINE	chr3	194636554	194636848	+
MLT1D_dup4225;MLT1D;ERVL-MaLR;LTR	chr3	194637782	194638156	-
L1PREC2_dup1649;L1PREC2;L1;LINE	chr3	195049637	195051914	-
L2a_dup40502;L2a;L2;LINE	chr3	195054991	195055760	+
MIR3_dup21649;MIR3;MIR;SINE	chr3	195622198	195622291	-
MLT1B_dup3869;MLT1B;ERVL-MaLR;LTR	chr3	195626310	195626469	-
MLT1B_dup3870;MLT1B;ERVL-MaLR;LTR	chr3	195626576	195626674	-
D20S16_dup33;D20S16;Satellite;Satellite	chr3	195644184	195644309	-
D20S16_dup39;D20S16;Satellite;Satellite	chr3	195645751	195645884	-
MLT2B4_dup981;MLT2B4;ERVL;LTR	chr3	195648462	195648500	-
L1ME1_dup7344;L1ME1;L1;LINE	chr3	195655392	195656384	+
MLT1O_dup1253;MLT1O;ERVL-MaLR;LTR	chr3	195745864	195746078	+
AluSc_dup7593;AluSc;Alu;SINE	chr3	195843121	195843398	+
L2a_dup40558;L2a;L2;LINE	chr3	195913265	195913408	+
L1ME1_dup7353;L1ME1;L1;LINE	chr3	195929453	195929587	-
D20S16_dup61;D20S16;Satellite;Satellite	chr3	195945380	195945463	+
MLT2B4_dup1018;MLT2B4;ERVL;LTR	chr3	196004127	196004250	+
D20S16_dup78;D20S16;Satellite;Satellite	chr3	196004275	196004362	+
MLT2B4_dup1019;MLT2B4;ERVL;LTR	chr3	196004304	196004494	+
LTR35B_dup49;LTR35B;ERV1;LTR	chr3	196214282	196214470	-
L2b_dup23520;L2b;L2;LINE	chr3	196215797	196215960	-
L2a_dup40572;L2a;L2;LINE	chr3	196344974	196345148	+
AluSq2_dup13004;AluSq2;Alu;SINE	chr3	196345152	196345463	-
L2b_dup16936;L2b;L2;LINE	chr3	196345708	196346115	-
LTR13A_dup31;LTR13A;ERVK;LTR	chr3	196520764	196521732	+
HUERS-P3-int_dup107;HUERS-P3-int;ERV1;LTR	chr3	196523259	196524101	+
SVA_D_dup341;SVA_D;SVA;Retroposon	chr3	196542579	196543623	-
MIRb_dup54300;MIRb;MIR;SINE	chr3	196553883	196554016	+
Tigger12_dup218;Tigger12;TcMar-Tigger;DNA	chr3	196846026	196846143	+
HUERS-P3b-int_dup108;HUERS-P3b-int;ERV1;LTR	chr3	196847308	196847680	+
LTR9_dup156;LTR9;ERV1;LTR	chr3	196849302	196849797	+
L1M4a1_dup693;L1M4a1;L1;LINE	chr3	196850292	196850515	+
MER3_dup2626;MER3;hAT-Charlie;DNA	chr3	196853605	196853782	+
AluJr4_dup4740;AluJr4;Alu;SINE	chr3	196854517	196854698	-
AluJb_dup28291;AluJb;Alu;SINE	chr3	196855859	196856176	-
L1MEf_dup2527;L1MEf;L1;LINE	chr3	196856176	196856645	+
L1MEf_dup2528;L1MEf;L1;LINE	chr3	196856949	196857495	+
MER11C_dup186;MER11C;ERVK;LTR	chr3	196857495	196858554	-
L1MEf_dup2530;L1MEf;L1;LINE	chr3	196859033	196859376	+
THE1C_dup2130;THE1C;ERVL-MaLR;LTR	chr3	196859902	196860053	-
L1PA16_dup3009;L1PA16;L1;LINE	chr3	196863447	196864123	+
L1PA16_dup3011;L1PA16;L1;LINE	chr3	196865006	196865396	+
AluJb_dup28297;AluJb;Alu;SINE	chr3	196943620	196943733	-
MIR_dup40894;MIR;MIR;SINE	chr3	196943754	196943824	-
FLAM_A_dup3375;FLAM_A;Alu;SINE	chr3	196943907	196944030	+
LTR5_Hs_dup152;LTR5_Hs;ERVK;LTR	chr3	196944079	196945028	+
L1ME4a_dup8476;L1ME4a;L1;LINE	chr3	196993494	196993865	-
L1MC1_dup3133;L1MC1;L1;LINE	chr3	196994567	196994832	-
MER115_dup660;MER115;hAT-Tip100;DNA	chr3	197000006	197000062	-
AluSx_dup24685;AluSx;Alu;SINE	chr3	197582352	197582661	+
MLT2B4_dup1032;MLT2B4;ERVL;LTR	chr3	197640722	197640844	+
MLT1D_dup4246;MLT1D;ERVL-MaLR;LTR	chr3	197659380	197659793	+
L1MEg_dup3469;L1MEg;L1;LINE	chr3	197662395	197662671	+
L1PA16_dup3020;L1PA16;L1;LINE	chr4	118204	119640	-
MLT1H_dup2310;MLT1H;ERVL-MaLR;LTR	chr4	120059	120521	+
LTR10C_dup106;LTR10C;ERV1;LTR	chr4	392776	393347	+
L1MA10_dup961;L1MA10;L1;LINE	chr4	398113	399117	-
HERVH-int_dup1497;HERVH-int;ERV1;LTR	chr4	400000	402791	-
HERVH-int_dup1501;HERVH-int;ERV1;LTR	chr4	406275	407262	-
HERVH-int_dup1502;HERVH-int;ERV1;LTR	chr4	407580	408403	-
LTR7B_dup216;LTR7B;ERV1;LTR	chr4	408909	409299	-
L1MA3_dup2089;L1MA3;L1;LINE	chr4	412691	412743	-
L1MA3_dup2090;L1MA3;L1;LINE	chr4	413030	413406	-
AluJb_dup28427;AluJb;Alu;SINE	chr4	421586	421870	-
AluJr_dup17549;AluJr;Alu;SINE	chr4	541264	541570	+
L1M1_dup2135;L1M1;L1;LINE	chr4	542515	546109	-
AluSx4_dup2446;AluSx4;Alu;SINE	chr4	547486	547783	-
AluSx1_dup23987;AluSx1;Alu;SINE	chr4	671232	671522	-
L1MC5_dup3394;L1MC5;L1;LINE	chr4	1156507	1156798	-
L1MC5a_dup3968;L1MC5a;L1;LINE	chr4	1156850	1157087	-
Tigger1_dup2893;Tigger1;TcMar-Tigger;DNA	chr4	1157087	1158896	-
AluJr4_dup4764;AluJr4;Alu;SINE	chr4	1158896	1159182	+
L1MEd_dup4890;L1MEd;L1;LINE	chr4	1162650	1162991	-
L1MEd_dup4891;L1MEd;L1;LINE	chr4	1163302	1163749	-
L1MEd_dup4892;L1MEd;L1;LINE	chr4	1163752	1163882	-
L2a_dup40703;L2a;L2;LINE	chr4	1344619	1344952	-
AluYe6_dup49;AluYe6;Alu;SINE	chr4	1621101	1621403	-
AluSp_dup11240;AluSp;Alu;SINE	chr4	1688625	1688924	-
L1MD_dup1974;L1MD;L1;LINE	chr4	1689067	1689339	-
FLAM_C_dup5294;FLAM_C;Alu;SINE	chr4	2019866	2020068	-
AluSq2_dup13134;AluSq2;Alu;SINE	chr4	2029172	2029462	-
MER81_dup821;MER81;hAT-Blackjack;DNA	chr4	2268568	2268644	+
L1MB4_dup1920;L1MB4;L1;LINE	chr4	2524358	2524584	+
L1MB4_dup1924;L1MB4;L1;LINE	chr4	2527048	2527274	+
AluSx1_dup24095;AluSx1;Alu;SINE	chr4	2527274	2527585	+
L1MA5_dup995;L1MA5;L1;LINE	chr4	2532249	2532337	-
LTR13__dup6;LTR13_;ERVK;LTR	chr4	3047338	3048223	+
MLT1B_dup3901;MLT1B;ERVL-MaLR;LTR	chr4	3452553	3452789	+
MIRb_dup54511;MIRb;MIR;SINE	chr4	3771235	3771339	+
THE1B_dup4804;THE1B;ERVL-MaLR;LTR	chr4	4265689	4266050	+
AluSx1_dup24214;AluSx1;Alu;SINE	chr4	4325033	4325325	+
LTR16A_dup968;LTR16A;ERVL;LTR	chr4	6643078	6643477	+
L2c_dup35902;L2c;L2;LINE	chr4	6643535	6643667	-
AluJo_dup16566;AluJo;Alu;SINE	chr4	6644038	6644296	-
AluSz6_dup10690;AluSz6;Alu;SINE	chr4	6644309	6644456	-
L1MC4a_dup2364;L1MC4a;L1;LINE	chr4	6644462	6644633	-
MamRep1527_dup310;MamRep1527;LTR;LTR	chr4	6644645	6644822	+
AluSz_dup22210;AluSz;Alu;SINE	chr4	6644866	6645154	-
MLT1I_dup2610;MLT1I;ERVL-MaLR;LTR	chr4	6645207	6645583	+
THE1C_dup2167;THE1C;ERVL-MaLR;LTR	chr4	6645943	6646284	+
L2_dup13443;L2;L2;LINE	chr4	6646313	6646588	+
MLT1E2_dup838;MLT1E2;ERVL-MaLR;LTR	chr4	6656408	6656679	-
MER67A_dup110;MER67A;ERV1;LTR	chr4	6660039	6660272	-
MamGyp-int_dup152;MamGyp-int;Gypsy;LTR	chr4	6679766	6680232	-
MIRc_dup25689;MIRc;MIR;SINE	chr4	6682020	6682154	+
MER39B_dup256;MER39B;ERV1;LTR	chr4	6692812	6693375	+
MLT1F1-int_dup32;MLT1F1-int;ERVL-MaLR;LTR	chr4	6714676	6715806	-
L2b_dup24008;L2b;L2;LINE	chr4	7940953	7941434	+
L1MB5_dup1794;L1MB5;L1;LINE	chr4	8241975	8242165	-
MER41B_dup572;MER41B;ERV1;LTR	chr4	8243016	8243522	+
MIRb_dup55243;MIRb;MIR;SINE	chr4	8243959	8244081	+
MER54A_dup120;MER54A;ERVL;LTR	chr4	8336427	8336933	+
L1MEh_dup695;L1MEh;L1;LINE	chr4	8337008	8337164	+
AluSq2_dup2073;AluSq2;Alu;SINE	chr1	61057624	61057914	-
MLT1F2_dup1336;MLT1F2;ERVL-MaLR;LTR	chr4	8502367	8502897	-
LTR16A1_dup665;LTR16A1;ERVL;LTR	chr4	8509388	8509458	-
MLT1D_dup4359;MLT1D;ERVL-MaLR;LTR	chr4	8510183	8510576	-
AluSx1_dup24394;AluSx1;Alu;SINE	chr4	8512060	8512364	-
Ricksha_a_dup9;Ricksha_a;MULE-MuDR;DNA	chr4	8512364	8512753	+
L1MEf_dup2591;L1MEf;L1;LINE	chr4	8531758	8532130	-
AluSx_dup25114;AluSx;Alu;SINE	chr4	8532132	8532209	+
MER5B_dup5896;MER5B;hAT-Charlie;DNA	chr4	9485304	9485454	-
L1MB2_dup1837;L1MB2;L1;LINE	chr4	10042323	10045041	+
MLT2B4_dup1058;MLT2B4;ERVL;LTR	chr4	10047337	10047884	+
MIRb_dup55417;MIRb;MIR;SINE	chr4	10051359	10051499	-
Tigger3b_dup1473;Tigger3b;TcMar-Tigger;DNA	chr4	10399340	10399949	-
L1PB1_dup144;L1PB1;L1;LINE	chr1	61541780	61543701	-
L1PB1_dup145;L1PB1;L1;LINE	chr1	61543736	61547892	-
L1M1_dup85;L1M1;L1;LINE	chr1	61547897	61548683	-
L1PA6_dup80;L1PA6;L1;LINE	chr1	61573381	61578809	-
HAL1M8_dup33;HAL1M8;L1;LINE	chr1	61627278	61628136	+
L2a_dup5255;L2a;L2;LINE	chr1	61665271	61665313	+
MER4D_dup17;MER4D;ERV1;LTR	chr1	62177556	62178195	+
L1PA15_dup1736;L1PA15;L1;LINE	chr4	13288059	13288543	-
AluSx1_dup24520;AluSx1;Alu;SINE	chr4	13491994	13492308	+
L1ME3F_dup1105;L1ME3F;L1;LINE	chr4	13492308	13492724	+
MER21C_dup1294;MER21C;ERVL;LTR	chr4	15106133	15106882	-
MIR_dup42129;MIR;MIR;SINE	chr4	15112148	15112390	-
Charlie9_dup289;Charlie9;hAT-Charlie;DNA	chr4	15667616	15667775	+
AluSp_dup11449;AluSp;Alu;SINE	chr4	15667775	15668057	+
THE1D_dup2784;THE1D;ERVL-MaLR;LTR	chr4	15744216	15744595	-
L1PA13_dup1762;L1PA13;L1;LINE	chr4	15853659	15853976	-
AluJo_dup16684;AluJo;Alu;SINE	chr4	15854037	15854352	+
LTR85a_dup463;LTR85a;Gypsy;LTR	chr4	15855524	15855588	+
Tigger1_dup2931;Tigger1;TcMar-Tigger;DNA	chr4	17453889	17456447	+
LTR1B1_dup28;LTR1B1;ERV1;LTR	chr4	17458232	17458824	-
LTR1B1_dup29;LTR1B1;ERV1;LTR	chr4	17458903	17459128	-
MER67A_dup115;MER67A;ERV1;LTR	chr4	17463718	17464191	+
LTR1B1_dup30;LTR1B1;ERV1;LTR	chr4	20130995	20131738	-
L1MB8_dup3595;L1MB8;L1;LINE	chr4	20134532	20134544	+
L1PB3_dup691;L1PB3;L1;LINE	chr4	22254923	22257697	-
L1PA11_dup922;L1PA11;L1;LINE	chr4	22288324	22290562	-
MLT1E1A_dup826;MLT1E1A;ERVL-MaLR;LTR	chr4	23651705	23651894	+
L2_dup13799;L2;L2;LINE	chr4	23651896	23652217	+
HERVH-int_dup1574;HERVH-int;ERV1;LTR	chr4	24501427	24504429	+
L3_dup11788;L3;CR1;LINE	chr4	24524794	24525280	+
L2a_dup42517;L2a;L2;LINE	chr4	25118073	25118999	-
LTR26_dup155;LTR26;ERV1;LTR	chr4	25161175	25161752	+
MIR_dup43104;MIR;MIR;SINE	chr4	25196609	25196723	-
MLT1L_dup2916;MLT1L;ERVL-MaLR;LTR	chr4	25196723	25196787	+
MER34A_dup374;MER34A;ERV1;LTR	chr4	25721932	25722432	-
L2a_dup42642;L2a;L2;LINE	chr4	26441957	26443068	+
L1PB3_dup696;L1PB3;L1;LINE	chr4	26445851	26447561	+
L1PB3_dup697;L1PB3;L1;LINE	chr4	26447863	26449775	+
MSTD_dup1829;MSTD;ERVL-MaLR;LTR	chr4	26470258	26470632	-
L2a_dup5415;L2a;L2;LINE	chr1	63330794	63330870	+
L2c_dup5179;L2c;L2;LINE	chr1	63588653	63589002	+
L1MEd_dup423;L1MEd;L1;LINE	chr1	63671196	63671392	-
MLT2F_dup32;MLT2F;ERVL;LTR	chr1	63722469	63722748	+
MIR_dup6265;MIR;MIR;SINE	chr1	63727464	63727709	+
L1MA3_dup105;L1MA3;L1;LINE	chr1	63735292	63735713	-
AluSx_dup4339;AluSx;Alu;SINE	chr1	63735713	63736017	-
L1PA3_dup141;L1PA3;L1;LINE	chr1	64273426	64279586	+
MIRb_dup10393;MIRb;MIR;SINE	chr1	64281122	64281342	+
L1MC4a_dup208;L1MC4a;L1;LINE	chr1	64287946	64288407	-
MSTA_dup337;MSTA;ERVL-MaLR;LTR	chr1	64293641	64294055	-
L1PA17_dup62;L1PA17;L1;LINE	chr1	64299574	64300594	+
AluSz_dup22933;AluSz;Alu;SINE	chr4	38701657	38701933	-
HAL1_dup5947;HAL1;L1;LINE	chr4	38743635	38744259	+
MSTA-int_dup639;MSTA-int;ERVL-MaLR;LTR	chr4	38746960	38748462	+
L1MB3_dup4057;L1MB3;L1;LINE	chr4	38783472	38784065	-
HAL1_dup5952;HAL1;L1;LINE	chr4	38789816	38790856	-
HSMAR2_dup401;HSMAR2;TcMar-Mariner;DNA	chr4	39167880	39168555	+
AluSx_dup25876;AluSx;Alu;SINE	chr4	39366723	39367017	+
MIRb_dup58249;MIRb;MIR;SINE	chr4	39367286	39367391	-
L2_dup14137;L2;L2;LINE	chr4	39389788	39390686	+
AluSx_dup25877;AluSx;Alu;SINE	chr4	39392796	39393104	+
AluSz_dup22989;AluSz;Alu;SINE	chr4	39394383	39394679	+
MIR_dup44047;MIR;MIR;SINE	chr4	39404496	39404622	-
AluSz6_dup11042;AluSz6;Alu;SINE	chr4	39479589	39479865	-
AluSz6_dup11044;AluSz6;Alu;SINE	chr4	39482177	39482480	-
AluSz_dup23005;AluSz;Alu;SINE	chr4	39482484	39482616	-
MLT1J_dup3776;MLT1J;ERVL-MaLR;LTR	chr4	39482637	39482883	+
MER113B_dup129;MER113B;hAT-Charlie;DNA	chr4	39482925	39483015	-
AluJb_dup29562;AluJb;Alu;SINE	chr4	39483575	39483884	-
AluSq2_dup13726;AluSq2;Alu;SINE	chr4	39483984	39484270	+
LTR61_dup25;LTR61;ERV1;LTR	chr4	39484641	39485142	+
HERV3-int_dup54;HERV3-int;ERV1;LTR	chr4	39485607	39487232	+
HERV3-int_dup56;HERV3-int;ERV1;LTR	chr4	39487799	39489434	+
HERV3-int_dup58;HERV3-int;ERV1;LTR	chr4	39489930	39490236	+
LTR61_dup26;LTR61;ERV1;LTR	chr4	39490236	39490389	+
LTR3B_dup17;LTR3B;ERVK;LTR	chr4	39543948	39544368	-
HAL1_dup5958;HAL1;L1;LINE	chr4	39788116	39788353	+
AluJr_dup18309;AluJr;Alu;SINE	chr4	39790812	39790922	+
AluSp_dup11736;AluSp;Alu;SINE	chr4	39797047	39797344	-
L1MEf_dup2707;L1MEf;L1;LINE	chr4	39797344	39797417	-
AluSq2_dup13768;AluSq2;Alu;SINE	chr4	40022899	40023212	+
MIRb_dup10654;MIRb;MIR;SINE	chr1	66376678	66376825	+
L2b_dup4551;L2b;L2;LINE	chr1	66376846	66376899	+
MLT1B_dup4316;MLT1B;ERVL-MaLR;LTR	chr4	40400738	40400872	+
AluJb_dup29737;AluJb;Alu;SINE	chr4	40400872	40401184	+
MamTip3_dup381;MamTip3;hAT-Tip100;DNA	chr4	40699623	40699709	+
MIRb_dup58338;MIRb;MIR;SINE	chr4	40699710	40699772	-
AluSc8_dup751;AluSc8;Alu;SINE	chr1	66408166	66408466	+
L1PA7_dup157;L1PA7;L1;LINE	chr1	66408466	66412259	+
Charlie1_dup512;Charlie1;hAT-Charlie;DNA	chr4	41283321	41283434	+
AluJb_dup29824;AluJb;Alu;SINE	chr4	41283590	41283887	-
MSTB_dup1963;MSTB;ERVL-MaLR;LTR	chr4	41306738	41307038	-
MSTB_dup1964;MSTB;ERVL-MaLR;LTR	chr4	41307396	41307513	-
MLT1K_dup4386;MLT1K;ERVL-MaLR;LTR	chr4	41307539	41308058	+
MIRb_dup58385;MIRb;MIR;SINE	chr4	41308656	41308762	-
MSTB_dup1966;MSTB;ERVL-MaLR;LTR	chr4	41309989	41310312	+
LTR1C1_dup23;LTR1C1;ERV1;LTR	chr4	41311983	41312602	+
L1PA8A_dup582;L1PA8A;L1;LINE	chr4	41312733	41314144	+
AluSx1_dup25376;AluSx1;Alu;SINE	chr4	41314144	41314443	+
L1PA8A_dup583;L1PA8A;L1;LINE	chr4	41314443	41315202	+
LTR8B_dup348;LTR8B;ERV1;LTR	chr4	41315608	41316387	-
L1ME4a_dup8872;L1ME4a;L1;LINE	chr4	41336773	41337148	-
AluSz6_dup11143;AluSz6;Alu;SINE	chr4	41346061	41346325	+
L1MEd_dup5202;L1MEd;L1;LINE	chr4	41346325	41346400	-
L1PA6_dup1428;L1PA6;L1;LINE	chr4	41349460	41355618	+
MIR_dup44269;MIR;MIR;SINE	chr4	41780785	41781026	-
ERV3-16A3_I-int_dup1494;ERV3-16A3_I-int;ERVL;LTR	chr4	41833766	41833854	+
MLT2C2_dup307;MLT2C2;ERVL;LTR	chr4	41833854	41834051	-
L1PA16_dup3236;L1PA16;L1;LINE	chr4	41849429	41849890	+
MIRc_dup27129;MIRc;MIR;SINE	chr4	41965460	41965578	+
L1PB1_dup2997;L1PB1;L1;LINE	chr4	41965781	41965866	-
AluJo_dup17188;AluJo;Alu;SINE	chr4	41966867	41967151	+
THE1C-int_dup437;THE1C-int;ERVL-MaLR;LTR	chr4	41968085	41969668	+
MIRc_dup27130;MIRc;MIR;SINE	chr4	41970238	41970381	+
L2a_dup43651;L2a;L2;LINE	chr4	41975122	41975847	+
MER20_dup3981;MER20;hAT-Charlie;DNA	chr4	41978085	41978246	-
AluJo_dup17189;AluJo;Alu;SINE	chr4	41981255	41981547	+
L1ME3_dup2305;L1ME3;L1;LINE	chr4	41981548	41981662	+
L1MB7_dup5464;L1MB7;L1;LINE	chr4	42108029	42109096	-
MIRb_dup10729;MIRb;MIR;SINE	chr1	66807205	66807403	+
AluSq_dup737;AluSq;Alu;SINE	chr1	66998206	66998499	+
FRAM_dup267;FRAM;Alu;SINE	chr1	67260766	67260898	+
L1MEg_dup263;L1MEg;L1;LINE	chr1	67287206	67288223	-
MER41B_dup63;MER41B;ERV1;LTR	chr1	67399758	67400223	+
AluJb_dup5227;AluJb;Alu;SINE	chr1	67401735	67401868	-
MLT1G3-int_dup54;MLT1G3-int;ERVL-MaLR;LTR	chr4	48862206	48863419	-
L1MA3_dup2231;L1MA3;L1;LINE	chr4	48863434	48864396	-
L1MA3_dup2236;L1MA3;L1;LINE	chr4	48875712	48878875	-
L1MC5a_dup4188;L1MC5a;L1;LINE	chr4	48924797	48925250	+
MSTA_dup4512;MSTA;ERVL-MaLR;LTR	chr4	48933716	48934074	-
MLT1E2_dup920;MLT1E2;ERVL-MaLR;LTR	chr4	48943063	48943484	+
L2a_dup44162;L2a;L2;LINE	chr4	48958720	48959653	-
MER4B_dup314;MER4B;ERV1;LTR	chr4	48965533	48966145	+
LTR79_dup1057;LTR79;ERVL;LTR	chr4	48967075	48967530	+
MLT2B4_dup1152;MLT2B4;ERVL;LTR	chr4	48970299	48970827	+
HAL1_dup6035;HAL1;L1;LINE	chr4	48973297	48974080	+
(CATTC)n;(CATTC)n;Satellite;Satellite	chr4	49091248	49112662	+
MLT1H1_dup900;MLT1H1;ERVL-MaLR;LTR	chr4	49180819	49181070	-
MLT1H1-int_dup95;MLT1H1-int;ERVL-MaLR;LTR	chr4	49181069	49181198	-
L1MC4_dup6122;L1MC4;L1;LINE	chr4	51916930	51917342	-
L1M2_dup2125;L1M2;L1;LINE	chr4	51976174	51977166	+
L1MC4_dup6123;L1MC4;L1;LINE	chr4	51979360	51979564	+
LTR36_dup107;LTR36;ERV1;LTR	chr4	51982198	51982861	+
L2c_dup38170;L2c;L2;LINE	chr4	51982892	51983000	-
MLT2B1_dup1144;MLT2B1;ERVL;LTR	chr4	51983000	51983281	+
L1P1_dup749;L1P1;L1;LINE	chr4	51985080	51990520	-
L2c_dup38171;L2c;L2;LINE	chr4	51990879	51991379	-
MLT1M_dup7;MLT1M;ERVL-MaLR;LTR	chr1	8825826	8826275	-
LTR24_dup67;LTR24;ERV1;LTR	chr4	52587527	52587869	+
LTR23-int_dup59;LTR23-int;ERV1;LTR	chr4	52687703	52688113	+
MSTA-int_dup701;MSTA-int;ERVL-MaLR;LTR	chr4	53831781	53833350	+
FLAM_C_dup5594;FLAM_C;Alu;SINE	chr4	53927002	53927072	+
MER46C_dup712;MER46C;TcMar-Tigger;DNA	chr4	53983311	53983611	+
L2_dup137;L2;L2;LINE	chr1	8829523	8830207	+
L2_dup138;L2;L2;LINE	chr1	8830514	8830730	+
HERVL40-int_dup221;HERVL40-int;ERVL;LTR	chr4	56040036	56040518	-
Tigger3a_dup1372;Tigger3a;TcMar-Tigger;DNA	chr4	56043269	56043605	-
L1MC1_dup3360;L1MC1;L1;LINE	chr4	56392899	56393047	-
MIRb_dup59227;MIRb;MIR;SINE	chr4	56604161	56604330	+
AluSp_dup11999;AluSp;Alu;SINE	chr4	56954517	56954826	-
AluSx_dup26535;AluSx;Alu;SINE	chr4	56963035	56963346	+
AluSx_dup26541;AluSx;Alu;SINE	chr4	56978219	56978530	+
MLT1K_dup43;MLT1K;ERVL-MaLR;LTR	chr1	8845340	8845639	+
THE1B-int_dup1100;THE1B-int;ERVL-MaLR;LTR	chr4	58947162	58948773	-
L1PA6_dup91;L1PA6;L1;LINE	chr1	68087595	68093705	-
ERVL-B4-int_dup4;ERVL-B4-int;ERVL;LTR	chr1	8858593	8858733	+
L1MEd_dup462;L1MEd;L1;LINE	chr1	68353602	68353923	-
MLT2C1_dup7;MLT2C1;ERVL;LTR	chr1	8859194	8859355	+
LTR16_dup59;LTR16;ERVL;LTR	chr1	68471700	68472081	+
Charlie2b_dup815;Charlie2b;hAT-Charlie;DNA	chr4	65690745	65691098	+
LTR12C_dup683;LTR12C;ERV1;LTR	chr4	66560415	66562045	-
L1PA7_dup3183;L1PA7;L1;LINE	chr4	67406369	67408907	-
AluSp_dup12087;AluSp;Alu;SINE	chr4	67608800	67609095	-
L1ME3B_dup1980;L1ME3B;L1;LINE	chr4	67611243	67612278	+
MIR3_dup23351;MIR3;MIR;SINE	chr4	67710698	67710884	-
AluSq_dup4298;AluSq;Alu;SINE	chr4	68188808	68189104	+
L1PA2_dup1193;L1PA2;L1;LINE	chr4	68194058	68200204	+
L2b_dup25797;L2b;L2;LINE	chr4	68255738	68256870	+
MER41-int_dup349;MER41-int;ERV1;LTR	chr4	68261427	68262544	+
LTR59_dup15;LTR59;ERV1;LTR	chr4	68274825	68274895	+
L1MB8_dup3510;L1MB8;L1;LINE	chr4	68287530	68289993	+
THE1B_dup5594;THE1B;ERVL-MaLR;LTR	chr4	68291290	68291653	-
THE1-int_dup56;THE1-int;ERVL-MaLR;LTR	chr4	68291654	68292159	-
THE1B_dup5595;THE1B;ERVL-MaLR;LTR	chr4	68292173	68292532	-
MLT1A1_dup1729;MLT1A1;ERVL-MaLR;LTR	chr4	68293647	68294078	+
L1PA15_dup1935;L1PA15;L1;LINE	chr4	68296983	68298464	-
L2a_dup45272;L2a;L2;LINE	chr4	68303074	68303360	-
AluJo_dup17588;AluJo;Alu;SINE	chr4	68303368	68303705	+
L1MA9_dup3688;L1MA9;L1;LINE	chr4	68305779	68306169	-
L1MA9_dup3689;L1MA9;L1;LINE	chr4	68306196	68308828	-
L1MA9_dup3691;L1MA9;L1;LINE	chr4	68309319	68309959	-
L1MB3_dup4149;L1MB3;L1;LINE	chr4	70810351	70811435	+
L1PA8_dup1958;L1PA8;L1;LINE	chr4	70899225	70899786	-
LTR7B_dup235;LTR7B;ERV1;LTR	chr4	71036834	71037274	+
L1PA11_dup1007;L1PA11;L1;LINE	chr4	71045025	71048778	+
L1PA11_dup1008;L1PA11;L1;LINE	chr4	71048773	71049935	+
LTR12C_dup695;LTR12C;ERV1;LTR	chr4	71120753	71122195	+
HAL1ME_dup2217;HAL1ME;L1;LINE	chr4	71122915	71123294	+
L1MEh_dup747;L1MEh;L1;LINE	chr4	71123331	71123469	+
AluSc_dup8377;AluSc;Alu;SINE	chr4	71124174	71124469	-
Arthur1_dup657;Arthur1;hAT-Tip100;DNA	chr4	71125755	71126253	-
L1PA4_dup2965;L1PA4;L1;LINE	chr4	71175206	71181371	+
L1PA5_dup2794;L1PA5;L1;LINE	chr4	72878788	72884866	-
Helitron3Na_Mam_dup302;Helitron3Na_Mam;Helitron;RC	chr4	73305107	73305446	+
THE1A-int_dup419;THE1A-int;ERVL-MaLR;LTR	chr4	73338980	73340298	-
L1P3_dup809;L1P3;L1;LINE	chr4	73340298	73340508	-
HERVK9-int_dup142;HERVK9-int;ERVK;LTR	chr4	73357653	73360149	+
L1PA5_dup2801;L1PA5;L1;LINE	chr4	73360155	73366246	+
HERVK9-int_dup143;HERVK9-int;ERVK;LTR	chr4	73366252	73369762	+
L3_dup12391;L3;CR1;LINE	chr4	73400221	73400285	-
L1P3_dup810;L1P3;L1;LINE	chr4	73544152	73547515	+
L1PA3_dup2645;L1PA3;L1;LINE	chr4	73550629	73556814	+
L1MEd_dup5360;L1MEd;L1;LINE	chr4	73744111	73744456	+
L1PA3_dup2648;L1PA3;L1;LINE	chr4	73744606	73746757	-
L1MEd_dup5361;L1MEd;L1;LINE	chr4	73746807	73747009	-
L1MA5_dup1129;L1MA5;L1;LINE	chr4	73785630	73786603	+
L1MEd_dup5367;L1MEd;L1;LINE	chr4	73883661	73884903	+
L1MEd_dup5368;L1MEd;L1;LINE	chr4	73886749	73887019	-
MER104_dup547;MER104;TcMar-Tc2;DNA	chr4	73892575	73892748	-
MER50_dup642;MER50;ERV1;LTR	chr4	73894913	73895619	+
MIR_dup46049;MIR;MIR;SINE	chr4	73900147	73900393	+
MER31A_dup364;MER31A;ERV1;LTR	chr4	73902752	73903204	+
MIRc_dup27843;MIRc;MIR;SINE	chr4	73903564	73903733	-
L1PA3_dup2650;L1PA3;L1;LINE	chr4	73904878	73906884	-
L1PA4_dup2982;L1PA4;L1;LINE	chr4	73909326	73910417	+
LTR16E1_dup613;LTR16E1;ERVL;LTR	chr4	73916400	73916915	+
L2a_dup45585;L2a;L2;LINE	chr4	73919376	73919923	+
MIRb_dup60011;MIRb;MIR;SINE	chr4	73922660	73922773	-
L1MEd_dup4881;L1MEd;L1;LINE	chr4	73923768	73924798	-
L2c_dup39033;L2c;L2;LINE	chr4	73979562	73979730	+
MIRb_dup60015;MIRb;MIR;SINE	chr4	73979779	73979940	+
MLT1D_dup4883;MLT1D;ERVL-MaLR;LTR	chr4	73980174	73980676	+
Tigger3b_dup1652;Tigger3b;TcMar-Tigger;DNA	chr4	73984650	73985286	+
L1ME3G_dup4131;L1ME3G;L1;LINE	chr4	73989098	73989323	-
LTR44_dup74;LTR44;ERV1;LTR	chr4	73990006	73990512	+
Tigger19b_dup963;Tigger19b;TcMar-Tigger;DNA	chr4	73990692	73990884	+
L1MA1_dup1029;L1MA1;L1;LINE	chr4	73992666	73992871	+
AluSc8_dup5260;AluSc8;Alu;SINE	chr4	73993530	73993825	+
L2c_dup39034;L2c;L2;LINE	chr4	73994179	73994527	-
AluSx1_dup26103;AluSx1;Alu;SINE	chr4	73994598	73994890	+
L1M5_dup13533;L1M5;L1;LINE	chr4	74033940	74034236	-
AluJr_dup18955;AluJr;Alu;SINE	chr4	74034245	74034375	-
L1MA5A_dup912;L1MA5A;L1;LINE	chr4	74034719	74034980	-
L1M4a2_dup474;L1M4a2;L1;LINE	chr4	74034996	74035117	-
L1MD3_dup1228;L1MD3;L1;LINE	chr4	74035113	74035891	-
L1M4a2_dup475;L1M4a2;L1;LINE	chr4	74035870	74036125	-
MIR_dup46064;MIR;MIR;SINE	chr4	74041074	74041262	-
L1MD3_dup1229;L1MD3;L1;LINE	chr4	74041500	74042063	+
LTR16E2_dup604;LTR16E2;ERVL;LTR	chr4	74042856	74043207	+
L2c_dup39036;L2c;L2;LINE	chr4	74045092	74045250	-
L1MA4A_dup1525;L1MA4A;L1;LINE	chr4	74045614	74046291	-
AluY_dup25220;AluY;Alu;SINE	chr4	74046291	74046585	+
L1MA4A_dup1526;L1MA4A;L1;LINE	chr4	74046585	74049698	-
L1PA6_dup1530;L1PA6;L1;LINE	chr4	74049699	74050681	+
L1MA4A_dup1527;L1MA4A;L1;LINE	chr4	74050957	74052570	-
LTR44_dup71;LTR44;ERV1;LTR	chr4	74055563	74056060	+
MLT1B_dup4514;MLT1B;ERVL-MaLR;LTR	chr4	74060019	74060423	-
MLT1H_dup2658;MLT1H;ERVL-MaLR;LTR	chr4	74061301	74061753	+
MamRep1527_dup353;MamRep1527;LTR;LTR	chr4	74062528	74062678	-
MER4-int_dup668;MER4-int;ERV1;LTR	chr4	74063119	74064949	+
MER41B_dup636;MER41B;ERV1;LTR	chr4	74066184	74066657	-
HERV35I-int_dup105;HERV35I-int;ERV1;LTR	chr4	74066657	74069548	-
MER9a3_dup117;MER9a3;ERVK;LTR	chr4	74069548	74070060	-
HERV35I-int_dup106;HERV35I-int;ERV1;LTR	chr4	74070060	74071378	-
L1ME3D_dup1019;L1ME3D;L1;LINE	chr4	74071628	74073406	+
MLT1B_dup4515;MLT1B;ERVL-MaLR;LTR	chr4	74073406	74073796	-
L1ME3D_dup1020;L1ME3D;L1;LINE	chr4	74073796	74073904	+
MLT1E2_dup960;MLT1E2;ERVL-MaLR;LTR	chr4	74073927	74074564	+
AluSq2_dup14243;AluSq2;Alu;SINE	chr4	74075653	74075966	-
AluSq2_dup14244;AluSq2;Alu;SINE	chr4	74075999	74076299	-
MLT1B_dup4516;MLT1B;ERVL-MaLR;LTR	chr4	74077292	74077700	-
L2c_dup39038;L2c;L2;LINE	chr4	74077796	74078029	-
MLT1H_dup2659;MLT1H;ERVL-MaLR;LTR	chr4	74078555	74079016	+
MSTA_dup4741;MSTA;ERVL-MaLR;LTR	chr4	74079039	74079427	-
MIR3_dup23472;MIR3;MIR;SINE	chr4	74079631	74079767	+
MamRep1527_dup354;MamRep1527;LTR;LTR	chr4	74079796	74080236	-
L1PA7_dup3228;L1PA7;L1;LINE	chr4	74080371	74080895	+
LTR16E1_dup614;LTR16E1;ERVL;LTR	chr4	74080969	74081196	-
L1MEc_dup4889;L1MEc;L1;LINE	chr4	74081199	74081961	+
MER41C_dup160;MER41C;ERV1;LTR	chr4	74082717	74083240	+
PRIMA41-int_dup100;PRIMA41-int;ERV1;LTR	chr4	74083240	74085535	+
AluSx1_dup26104;AluSx1;Alu;SINE	chr4	74087095	74087405	+
PRIMA41-int_dup102;PRIMA41-int;ERV1;LTR	chr4	74087405	74088768	+
PRIMA41-int_dup103;PRIMA41-int;ERV1;LTR	chr4	74088865	74089976	+
PRIMA41-int_dup104;PRIMA41-int;ERV1;LTR	chr4	74090273	74092272	+
MER41C_dup161;MER41C;ERV1;LTR	chr4	74093074	74093615	+
PRIMA41-int_dup106;PRIMA41-int;ERV1;LTR	chr4	74093615	74094211	+
MER41C_dup162;MER41C;ERV1;LTR	chr4	74094211	74094323	+
MER41B_dup637;MER41B;ERV1;LTR	chr4	74096174	74096724	-
MIRc_dup27855;MIRc;MIR;SINE	chr4	74389646	74389737	-
MIR_dup46094;MIR;MIR;SINE	chr4	74393525	74393723	-
AluSz6_dup11479;AluSz6;Alu;SINE	chr4	74424859	74425160	+
L2c_dup39058;L2c;L2;LINE	chr4	74426487	74426821	+
MamRep605_dup1163;MamRep605;LTR;LTR?	chr4	74427230	74427334	-
MER90a_dup277;MER90a;ERV1;LTR	chr4	74428228	74428760	+
MIR_dup46098;MIR;MIR;SINE	chr4	74429606	74429755	-
MER5A_dup9111;MER5A;hAT-Charlie;DNA	chr4	74432977	74433126	-
HERV4_I-int_dup61;HERV4_I-int;ERV1;LTR	chr4	74433945	74434352	-
HERV4_I-int_dup62;HERV4_I-int;ERV1;LTR	chr4	74434413	74439303	-
HERV4_I-int_dup63;HERV4_I-int;ERV1;LTR	chr4	74439301	74440299	-
Tigger2b_Pri_dup577;Tigger2b_Pri;TcMar-Tigger;DNA	chr4	74440842	74440984	+
L2c_dup39062;L2c;L2;LINE	chr4	74457126	74457332	-
L1MC_dup1949;L1MC;L1;LINE	chr4	74460804	74461810	+
L1ME5_dup878;L1ME5;L1;LINE	chr4	74462784	74463488	+
MER21B_dup666;MER21B;ERVL;LTR	chr4	74467661	74468445	+
L2c_dup39068;L2c;L2;LINE	chr4	74485552	74485655	-
AluY_dup25230;AluY;Alu;SINE	chr4	74495047	74495346	-
AluSz6_dup11480;AluSz6;Alu;SINE	chr4	74495675	74495982	-
L1M2_dup2205;L1M2;L1;LINE	chr4	74495982	74499987	-
MLT1A0_dup5435;MLT1A0;ERVL-MaLR;LTR	chr4	74502628	74502994	-
L1PA6_dup1532;L1PA6;L1;LINE	chr4	74505330	74511474	+
L1M5_dup13545;L1M5;L1;LINE	chr4	74514686	74514837	+
L2_dup14885;L2;L2;LINE	chr4	74525056	74525637	+
L2b_dup25935;L2b;L2;LINE	chr4	74532444	74532791	-
MIRc_dup27862;MIRc;MIR;SINE	chr4	74534354	74534413	-
L2b_dup25937;L2b;L2;LINE	chr4	74534438	74534610	+
L1MA10_dup1112;L1MA10;L1;LINE	chr4	74559365	74560381	+
L1PA8A_dup632;L1PA8A;L1;LINE	chr4	74565408	74567446	+
L1MA5A_dup916;L1MA5A;L1;LINE	chr4	75411081	75413300	-
L1PA7_dup3249;L1PA7;L1;LINE	chr4	75415866	75418532	-
L1PB1_dup3177;L1PB1;L1;LINE	chr4	75435011	75441180	+
L1PA2_dup1212;L1PA2;L1;LINE	chr4	75442536	75448552	-
AluSq2_dup14258;AluSq2;Alu;SINE	chr4	75569905	75570213	+
L2_dup14925;L2;L2;LINE	chr4	75820176	75820685	-
MLT1L_dup3114;MLT1L;ERVL-MaLR;LTR	chr4	75820685	75820804	-
MER74A_dup408;MER74A;ERVL;LTR	chr4	75904012	75904506	+
MER11C_dup214;MER11C;ERVK;LTR	chr4	76154117	76155188	+
L2c_dup39152;L2c;L2;LINE	chr4	76156544	76156947	+
L2c_dup39153;L2c;L2;LINE	chr4	76156955	76157089	+
MLT1J2_dup1775;MLT1J2;ERVL-MaLR;LTR	chr4	76311899	76312277	-
L2c_dup39197;L2c;L2;LINE	chr4	76892211	76892306	+
L2a_dup45829;L2a;L2;LINE	chr4	76905424	76905841	-
L2a_dup45830;L2a;L2;LINE	chr4	76905909	76906323	-
Tigger1_dup3192;Tigger1;TcMar-Tigger;DNA	chr4	77628366	77630546	-
MER50_dup650;MER50;ERV1;LTR	chr4	77681544	77682271	-
MER103C_dup2349;MER103C;hAT-Charlie;DNA	chr4	77682271	77682360	+
L1MEc_dup4919;L1MEc;L1;LINE	chr4	77967909	77969275	+
L1MEc_dup4920;L1MEc;L1;LINE	chr4	77969581	77970105	+
L1ME1_dup8061;L1ME1;L1;LINE	chr4	77970311	77971065	-
THE1B-int_dup1157;THE1B-int;ERVL-MaLR;LTR	chr4	78011906	78012899	+
L2a_dup45937;L2a;L2;LINE	chr4	78611640	78611692	+
MIRc_dup27986;MIRc;MIR;SINE	chr4	78611751	78611898	-
MLT2D_dup1233;MLT2D;ERVL;LTR	chr4	78622962	78623345	+
L2a_dup45942;L2a;L2;LINE	chr4	78624764	78625187	+
L1ME3A_dup4049;L1ME3A;L1;LINE	chr4	78638136	78638799	-
L1MDa_dup1670;L1MDa;L1;LINE	chr4	78757074	78758431	-
L1ME1_dup8079;L1ME1;L1;LINE	chr4	79093602	79093976	-
L1M4b_dup1054;L1M4b;L1;LINE	chr4	79131943	79132692	+
MER50B_dup148;MER50B;ERV1;LTR	chr4	79243602	79244295	-
MLT1F2_dup1513;MLT1F2;ERVL-MaLR;LTR	chr4	81084555	81085087	-
AluSx_dup520;AluSx;Alu;SINE	chr1	8936754	8937055	-
L1PA5_dup2853;L1PA5;L1;LINE	chr4	82297535	82303686	-
AluSc_dup8465;AluSc;Alu;SINE	chr4	82307035	82307339	+
L1M1_dup2372;L1M1;L1;LINE	chr4	82309572	82309732	-
AluY_dup25442;AluY;Alu;SINE	chr4	82309732	82310030	+
L1M1_dup2373;L1M1;L1;LINE	chr4	82310030	82311842	-
THE1A-int_dup424;THE1A-int;ERVL-MaLR;LTR	chr4	82317239	82318822	+
L1MC1_dup3483;L1MC1;L1;LINE	chr4	82319112	82320076	+
L1ME1_dup8115;L1ME1;L1;LINE	chr4	82324125	82324561	-
L1MB5_dup1932;L1MB5;L1;LINE	chr4	82327063	82327824	-
HAL1_dup6231;HAL1;L1;LINE	chr4	82329335	82330323	+
HERV9NC-int_dup78;HERV9NC-int;ERV1;LTR	chr4	82334326	82335642	-
HERV9N-int_dup65;HERV9N-int;ERV1;LTR	chr4	82335641	82338577	-
LTR12_dup191;LTR12;ERV1;LTR	chr4	82338577	82339302	-
MIR_dup46652;MIR;MIR;SINE	chr4	82340190	82340267	+
AluSg_dup8726;AluSg;Alu;SINE	chr4	82375241	82375544	+
LTR65_dup111;LTR65;ERV1;LTR	chr4	82404295	82404440	-
AluJo_dup3002;AluJo;Alu;SINE	chr1	70253342	70253605	+
L1M4_dup4666;L1M4;L1;LINE	chr4	82413891	82414421	-
L1M4_dup4667;L1M4;L1;LINE	chr4	82414432	82415111	-
LTR12__dup128;LTR12_;ERV1;LTR	chr4	82415827	82416480	+
AluSx_dup27034;AluSx;Alu;SINE	chr4	82417601	82417892	-
L1MA6_dup1316;L1MA6;L1;LINE	chr4	82417892	82418196	-
AluSz6_dup11584;AluSz6;Alu;SINE	chr4	82418196	82418240	-
L1MC5a_dup4363;L1MC5a;L1;LINE	chr4	82418308	82418522	-
L1MEd_dup5415;L1MEd;L1;LINE	chr4	82418490	82418675	-
AluSz_dup24156;AluSz;Alu;SINE	chr4	82418684	82418987	-
Charlie19a_dup427;Charlie19a;hAT-Charlie;DNA	chr4	82418991	82419249	+
AluJb_dup30945;AluJb;Alu;SINE	chr4	82419672	82420043	+
AluSg_dup8730;AluSg;Alu;SINE	chr4	82420450	82420754	-
AluSq_dup4356;AluSq;Alu;SINE	chr4	82420917	82421240	+
AluSz6_dup11585;AluSz6;Alu;SINE	chr4	82421833	82422086	-
AluJb_dup30946;AluJb;Alu;SINE	chr4	82422129	82422401	-
HERVH-int_dup118;HERVH-int;ERV1;LTR	chr1	70368061	70370821	+
HERVH-int_dup119;HERVH-int;ERV1;LTR	chr1	70370801	70372366	+
L1MB2_dup1994;L1MB2;L1;LINE	chr4	82801680	82803462	-
MER33_dup2459;MER33;hAT-Charlie;DNA	chr4	82803501	82803773	-
L2_dup15048;L2;L2;LINE	chr4	82803994	82804364	-
MIR_dup46694;MIR;MIR;SINE	chr4	82804370	82804500	+
L2_dup15049;L2;L2;LINE	chr4	82804572	82805074	-
AluJb_dup30976;AluJb;Alu;SINE	chr4	82806313	82806593	+
AluYf1_dup456;AluYf1;Alu;SINE	chr4	82806819	82807126	+
L1M1_dup2376;L1M1;L1;LINE	chr4	82807126	82807646	+
L1M1_dup2377;L1M1;L1;LINE	chr4	82807952	82808414	+
L1MD1_dup1729;L1MD1;L1;LINE	chr4	82808418	82808518	+
L1MA3_dup2372;L1MA3;L1;LINE	chr4	82808657	82809118	+
AluSg7_dup2014;AluSg7;Alu;SINE	chr4	82809118	82809421	+
L1MA3_dup2373;L1MA3;L1;LINE	chr4	82809421	82809673	+
MIRc_dup28111;MIRc;MIR;SINE	chr4	82809684	82809804	+
AluSc_dup8479;AluSc;Alu;SINE	chr4	82810674	82810846	-
MIR3_dup23684;MIR3;MIR;SINE	chr4	82813053	82813204	-
MLT1K_dup4603;MLT1K;ERVL-MaLR;LTR	chr4	82813363	82813445	+
AluSx_dup27057;AluSx;Alu;SINE	chr4	82813445	82813756	+
L1MCa_dup1776;L1MCa;L1;LINE	chr4	83079392	83079731	+
Ricksha_c_dup285;Ricksha_c;MULE-MuDR;DNA	chr4	83079844	83081155	+
L1M1_dup2379;L1M1;L1;LINE	chr4	83082196	83084553	-
Ricksha_a_dup10;Ricksha_a;MULE-MuDR;DNA	chr4	83085821	83086304	-
THE1B_dup5705;THE1B;ERVL-MaLR;LTR	chr4	83134451	83134810	-
AluSz6_dup11612;AluSz6;Alu;SINE	chr4	83337322	83337591	+
LTR16A1_dup739;LTR16A1;ERVL;LTR	chr4	83370508	83370944	+
THE1A-int_dup425;THE1A-int;ERVL-MaLR;LTR	chr4	83374794	83376370	-
MER31A_dup370;MER31A;ERV1;LTR	chr4	83382636	83382681	+
MER41B_dup645;MER41B;ERV1;LTR	chr4	83382724	83383356	-
AluSx1_dup26361;AluSx1;Alu;SINE	chr4	83524964	83525261	-
AluSx_dup27115;AluSx;Alu;SINE	chr4	83530328	83530623	-
LTR19A_dup92;LTR19A;ERV1;LTR	chr4	85030241	85030634	+
L1ME3G_dup4202;L1ME3G;L1;LINE	chr4	86822040	86822425	+
L1ME3C_dup7;L1ME3C;L1;LINE	chr1	8983137	8983165	+
MER2B_dup394;MER2B;TcMar-Tigger;DNA	chr4	87145162	87145489	+
AluJb_dup573;AluJb;Alu;SINE	chr1	8983165	8983482	+
MER11D_dup55;MER11D;ERVK;LTR	chr4	87291009	87291906	-
Tigger3b_dup1679;Tigger3b;TcMar-Tigger;DNA	chr4	87291907	87292192	+
Tigger3b_dup1680;Tigger3b;TcMar-Tigger;DNA	chr4	87292476	87292949	+
MER11A_dup203;MER11A;ERVK;LTR	chr4	87293569	87294581	-
HERVK11-int_dup62;HERVK11-int;ERVK;LTR	chr4	87294581	87295792	-
MLT1E_dup200;MLT1E;ERVL-MaLR;LTR	chr4	87295792	87296042	-
FordPrefect_dup132;FordPrefect;hAT-Tip100;DNA	chr4	87300847	87302321	+
L1PA15_dup1995;L1PA15;L1;LINE	chr4	87329760	87330075	-
L1PA14_dup827;L1PA14;L1;LINE	chr4	87331132	87333702	-
L1PA3_dup2711;L1PA3;L1;LINE	chr4	87539144	87540100	+
L2a_dup46512;L2a;L2;LINE	chr4	87545002	87545419	-
AluJb_dup31270;AluJb;Alu;SINE	chr4	88079829	88079924	+
AluJb_dup31271;AluJb;Alu;SINE	chr4	88079925	88079964	+
AluSp_dup12353;AluSp;Alu;SINE	chr4	88446825	88447137	+
PABL_B_dup80;PABL_B;ERV1;LTR	chr4	88447570	88448256	+
L2_dup15149;L2;L2;LINE	chr4	88513493	88514174	+
L1M4b_dup1068;L1M4b;L1;LINE	chr4	88518920	88519254	-
MIRc_dup28281;MIRc;MIR;SINE	chr4	88519266	88519417	-
AluJb_dup31306;AluJb;Alu;SINE	chr4	88519565	88519870	+
L1MA4_dup2516;L1MA4;L1;LINE	chr4	88714307	88715535	-
L1MA4_dup2517;L1MA4;L1;LINE	chr4	88715844	88716944	-
L1MEc_dup4963;L1MEc;L1;LINE	chr4	89135772	89135984	-
LTR91_dup91;LTR91;ERVL;LTR	chr4	89156303	89156444	-
THE1B-int_dup1177;THE1B-int;ERVL-MaLR;LTR	chr4	89231858	89232380	+
HERVH-int_dup1690;HERVH-int;ERV1;LTR	chr4	94383942	94385667	-
LTR41B_dup218;LTR41B;ERVL;LTR	chr4	94670919	94671610	-
L2a_dup6092;L2a;L2;LINE	chr1	71059111	71059225	-
L2_dup15368;L2;L2;LINE	chr4	98759703	98760140	+
Charlie25_dup291;Charlie25;hAT-Charlie;DNA	chr4	98766946	98769129	+
MIRb_dup61531;MIRb;MIR;SINE	chr4	98774161	98774359	+
L2c_dup40299;L2c;L2;LINE	chr4	98778702	98778760	-
MER41-int_dup387;MER41-int;ERV1;LTR	chr4	98813087	98813782	+
AluSx1_dup506;AluSx1;Alu;SINE	chr1	9073805	9074100	+
L2a_dup47303;L2a;L2;LINE	chr4	99677607	99678353	+
L1PA5_dup2943;L1PA5;L1;LINE	chr4	99792655	99798764	-
MIRb_dup61605;MIRb;MIR;SINE	chr4	99802016	99802222	+
Tigger1_dup3298;Tigger1;TcMar-Tigger;DNA	chr4	99872252	99873049	-
Tigger1_dup3299;Tigger1;TcMar-Tigger;DNA	chr4	99873354	99874387	-
ERVL-B4-int_dup948;ERVL-B4-int;ERVL;LTR	chr4	99875672	99876523	+
ERVL-B4-int_dup796;ERVL-B4-int;ERVL;LTR	chr4	99876535	99877445	+
L2c_dup40358;L2c;L2;LINE	chr4	99895376	99896206	+
AluY_dup26019;AluY;Alu;SINE	chr4	101018542	101018853	+
MIR_dup47940;MIR;MIR;SINE	chr4	102627396	102627632	-
L1MEh_dup777;L1MEh;L1;LINE	chr4	102777528	102777583	-
LTR40a_dup502;LTR40a;ERVL;LTR	chr4	102781441	102781641	+
MER70A_dup147;MER70A;ERVL;LTR	chr4	102781641	102782101	+
AluSz_dup24704;AluSz;Alu;SINE	chr4	102783380	102783687	+
Charlie5_dup705;Charlie5;hAT-Charlie;DNA	chr4	102783687	102784029	-
Charlie5_dup706;Charlie5;hAT-Charlie;DNA	chr4	102784055	102784440	-
L1MEd_dup5521;L1MEd;L1;LINE	chr4	102785574	102785696	-
Tigger7_dup853;Tigger7;TcMar-Tigger;DNA	chr4	102787791	102788080	+
L1MB5_dup1962;L1MB5;L1;LINE	chr4	102789036	102790653	-
L1MEd_dup5523;L1MEd;L1;LINE	chr4	102791296	102791414	-
L2a_dup47509;L2a;L2;LINE	chr4	102792370	102793106	-
MER4E_dup1;MER4E;ERV1;LTR	chr1	9085146	9085738	-
AluSz_dup369;AluSz;Alu;SINE	chr1	9086376	9086689	-
L2_dup15485;L2;L2;LINE	chr4	104544585	104544965	+
LTR8B_dup3;LTR8B;ERV1;LTR	chr1	9086689	9086798	-
HERVFH19-int;HERVFH19-int;ERV1;LTR	chr1	9087529	9087918	+
HERVFH19-int_dup3;HERVFH19-int;ERV1;LTR	chr1	9088810	9094338	+
AluJr_dup19658;AluJr;Alu;SINE	chr4	106349901	106350030	+
MER39_dup978;MER39;ERV1;LTR	chr4	106352724	106353297	-
L1MEj_dup602;L1MEj;L1;LINE	chr4	106353615	106354151	+
LTR56_dup247;LTR56;ERV1;LTR	chr4	107816984	107817429	-
L1PA5_dup2987;L1PA5;L1;LINE	chr4	107956731	107962823	+
L1ME3F_dup1235;L1ME3F;L1;LINE	chr4	108679665	108679914	-
MLT1G3_dup759;MLT1G3;ERVL-MaLR;LTR	chr4	108681204	108681747	+
MIR_dup48269;MIR;MIR;SINE	chr4	108691304	108691477	+
L2a_dup47937;L2a;L2;LINE	chr4	108695905	108696625	-
L2b_dup26863;L2b;L2;LINE	chr4	108698360	108698410	+
MIRb_dup62155;MIRb;MIR;SINE	chr4	108699067	108699285	-
AluSx3_dup8003;AluSx3;Alu;SINE	chr4	108701328	108701637	-
MIRb_dup62156;MIRb;MIR;SINE	chr4	108701913	108702069	+
AluJo_dup18293;AluJo;Alu;SINE	chr4	108702791	108702918	+
MIRb_dup62157;MIRb;MIR;SINE	chr4	108703711	108703875	+
AluSz6_dup11909;AluSz6;Alu;SINE	chr4	108704872	108705040	+
THE1C_dup2599;THE1C;ERVL-MaLR;LTR	chr4	108705040	108705168	+
L1M5_dup14112;L1M5;L1;LINE	chr4	108705647	108706164	+
HERVH-int_dup1714;HERVH-int;ERV1;LTR	chr4	108710148	108711846	+
HERVH-int_dup1715;HERVH-int;ERV1;LTR	chr4	108711844	108712551	+
HERVH-int_dup1716;HERVH-int;ERV1;LTR	chr4	108712548	108712695	+
HERVH-int_dup1717;HERVH-int;ERV1;LTR	chr4	108712694	108713188	+
HERVH-int_dup1719;HERVH-int;ERV1;LTR	chr4	108713855	108714072	+
HERVH-int_dup1720;HERVH-int;ERV1;LTR	chr4	108714072	108714449	+
Tigger7_dup863;Tigger7;TcMar-Tigger;DNA	chr4	109873574	109873977	-
Tigger7_dup864;Tigger7;TcMar-Tigger;DNA	chr4	109874080	109874199	-
L3_dup12977;L3;CR1;LINE	chr4	109877980	109878398	+
L1M3b_dup151;L1M3b;L1;LINE	chr4	109879891	109881543	+
L1MC4_dup6545;L1MC4;L1;LINE	chr4	109883152	109883460	+
L1MA2_dup1843;L1MA2;L1;LINE	chr4	109883721	109884235	+
L2a_dup48192;L2a;L2;LINE	chr4	112677585	112678335	+
L1MD2_dup2649;L1MD2;L1;LINE	chr4	112693856	112694276	+
L1ME4b_dup5656;L1ME4b;L1;LINE	chr4	113393443	113393774	+
MLT1J2-int_dup162;MLT1J2-int;ERVL-MaLR;LTR	chr4	113434694	113434819	+
AluJb_dup602;AluJb;Alu;SINE	chr1	9168572	9168708	+
L1PA4_dup3206;L1PA4;L1;LINE	chr4	118403702	118409837	+
L1M5_dup14304;L1M5;L1;LINE	chr4	118668797	118669154	-
AluJb_dup32094;AluJb;Alu;SINE	chr4	118718585	118718837	+
L1PA3_dup2876;L1PA3;L1;LINE	chr4	119061901	119068062	-
AluSz_dup25025;AluSz;Alu;SINE	chr4	119068128	119068426	+
L1MA4_dup2664;L1MA4;L1;LINE	chr4	119072865	119073633	+
L1MB4_dup2145;L1MB4;L1;LINE	chr4	119306555	119307673	+
THE1B-int_dup1247;THE1B-int;ERVL-MaLR;LTR	chr4	119399465	119400263	-
THE1B_dup6047;THE1B;ERVL-MaLR;LTR	chr4	119400398	119400763	-
L1MB2_dup2075;L1MB2;L1;LINE	chr4	119400989	119401082	+
L1MB2_dup2076;L1MB2;L1;LINE	chr4	119401372	119401458	+
L1HS_dup470;L1HS;L1;LINE	chr4	119948726	119954758	-
L1PB1_dup3437;L1PB1;L1;LINE	chr4	120013074	120017166	-
L1MD1_dup1783;L1MD1;L1;LINE	chr4	120039834	120040700	-
L1M4c_dup868;L1M4c;L1;LINE	chr4	120042774	120044053	+
MLT1H_dup2820;MLT1H;ERVL-MaLR;LTR	chr4	120633314	120633670	+
MSTD-int_dup198;MSTD-int;ERVL-MaLR;LTR	chr4	120926791	120928379	+
FLAM_C_dup5983;FLAM_C;Alu;SINE	chr4	120954600	120954734	-
AluJo_dup18521;AluJo;Alu;SINE	chr4	121665796	121666035	-
LTR26C_dup64;LTR26C;ERV1;LTR	chr4	121790432	121790692	+
L3_dup13145;L3;CR1;LINE	chr4	121790697	121790918	+
MER5A_dup9576;MER5A;hAT-Charlie;DNA	chr4	121796307	121796390	+
MLT1D_dup5168;MLT1D;ERVL-MaLR;LTR	chr4	121796407	121796567	-
L1P2_dup443;L1P2;L1;LINE	chr4	122364712	122370328	+
L2_dup15912;L2;L2;LINE	chr4	122371413	122371614	-
Tigger2a_dup941;Tigger2a;TcMar-Tigger;DNA	chr4	122745928	122746266	-
L1M1_dup2499;L1M1;L1;LINE	chr4	122750862	122752583	+
AluSx1_dup27228;AluSx1;Alu;SINE	chr4	122808771	122809061	+
L1ME4b_dup5692;L1ME4b;L1;LINE	chr4	122816631	122817397	-
MIR_dup49005;MIR;MIR;SINE	chr4	123386424	123386556	+
Kanga1a_dup240;Kanga1a;TcMar-Tc2;DNA	chr4	123386562	123386998	+
MSTA_dup5100;MSTA;ERVL-MaLR;LTR	chr4	124452994	124453222	+
L1MA4A_dup1638;L1MA4A;L1;LINE	chr4	127842661	127842856	+
L2a_dup49088;L2a;L2;LINE	chr4	127843016	127843218	+
L1PA17_dup1233;L1PA17;L1;LINE	chr4	127843395	127845016	+
MER50B_dup161;MER50B;ERV1;LTR	chr4	127845016	127845681	-
L1PA17_dup1234;L1PA17;L1;LINE	chr4	127845681	127846732	+
AluJo_dup18596;AluJo;Alu;SINE	chr4	127846732	127846790	+
L1PA17_dup1235;L1PA17;L1;LINE	chr4	127846790	127848294	+
L1PA17_dup1236;L1PA17;L1;LINE	chr4	127848593	127849216	+
AluJb_dup32315;AluJb;Alu;SINE	chr4	127849216	127849528	+
L1PA17_dup1237;L1PA17;L1;LINE	chr4	127849528	127851252	+
L1PA17_dup1238;L1PA17;L1;LINE	chr4	127851555	127852554	+
LTR9D_dup165;LTR9D;ERV1;LTR	chr4	127852554	127853183	+
AluJb_dup32316;AluJb;Alu;SINE	chr4	127853302	127853588	-
L1M5_dup14466;L1M5;L1;LINE	chr4	127853683	127854132	+
L2_dup16052;L2;L2;LINE	chr4	127854161	127854466	+
L1MEg_dup4044;L1MEg;L1;LINE	chr4	127854800	127855137	+
AluSx_dup28043;AluSx;Alu;SINE	chr4	127855678	127855982	+
LTR39_dup265;LTR39;ERV1;LTR	chr4	127855982	127856671	-
L1PA3_dup2921;L1PA3;L1;LINE	chr4	127860152	127865687	+
L1PB_dup420;L1PB;L1;LINE	chr4	127866058	127866979	+
L1PB_dup421;L1PB;L1;LINE	chr4	127867272	127868246	+
L1MEf_dup2990;L1MEf;L1;LINE	chr4	127874714	127876034	-
L1PA7_dup3575;L1PA7;L1;LINE	chr4	127899755	127905623	-
L1MB4_dup2170;L1MB4;L1;LINE	chr4	128231972	128233367	+
MER4-int_dup731;MER4-int;ERV1;LTR	chr4	128246652	128246877	-
MLT2C2_dup347;MLT2C2;ERVL;LTR	chr4	128255943	128256400	-
LTR2_dup226;LTR2;ERV1;LTR	chr4	128691023	128691485	+
L1M2c_dup94;L1M2c;L1;LINE	chr4	129117116	129119106	+
L1PA8_dup2171;L1PA8;L1;LINE	chr4	129121171	129126976	-
AluSp_dup12807;AluSp;Alu;SINE	chr4	129130280	129130580	-
MER11A_dup275;MER11A;ERVK;LTR	chr4	129131009	129131988	+
L1PA5_dup209;L1PA5;L1;LINE	chr1	75941221	75943196	-
LTR16A_dup92;LTR16A;ERVL;LTR	chr1	75977674	75978098	-
AluSz6_dup171;AluSz6;Alu;SINE	chr1	9378521	9378837	+
L2b_dup368;L2b;L2;LINE	chr1	9378837	9379030	-
MER5C1_dup188;MER5C1;hAT-Charlie;DNA	chr4	138005625	138005770	+
Charlie10_dup323;Charlie10;hAT-Charlie;DNA	chr4	138005781	138006987	+
L1MB4_dup2188;L1MB4;L1;LINE	chr4	138016975	138017694	-
MER4A1__dup5;MER4A1_;ERV1;LTR	chr1	9389594	9390010	+
L1MA5_dup65;L1MA5;L1;LINE	chr1	77248057	77253203	+
L1M1_dup133;L1M1;L1;LINE	chr1	77253201	77255970	+
L1MA3_dup142;L1MA3;L1;LINE	chr1	77256384	77256660	+
L2a_dup6560;L2a;L2;LINE	chr1	77264909	77264967	-
L3_dup13347;L3;CR1;LINE	chr4	139052020	139052100	+
AluY_dup27073;AluY;Alu;SINE	chr4	139233163	139233470	+
MLT1H_dup2883;MLT1H;ERVL-MaLR;LTR	chr4	139259348	139259782	-
MER49_dup391;MER49;ERV1;LTR	chr4	139284326	139284515	+
AluJo_dup18751;AluJo;Alu;SINE	chr4	139286991	139287115	+
LTR47B3_dup30;LTR47B3;ERVL;LTR	chr4	139438504	139438605	+
L1M4c_dup894;L1M4c;L1;LINE	chr4	139439299	139440615	-
L1ME4b_dup5764;L1ME4b;L1;LINE	chr4	139478222	139478343	-
L1ME4b_dup5765;L1ME4b;L1;LINE	chr4	139478675	139479243	-
AluSx_dup28297;AluSx;Alu;SINE	chr4	139486470	139486767	+
MIRc_dup29360;MIRc;MIR;SINE	chr4	139488037	139488109	+
THE1D_dup3517;THE1D;ERVL-MaLR;LTR	chr4	139495393	139495755	-
MIRb_dup63612;MIRb;MIR;SINE	chr4	139608710	139608935	-
ERV3-16A3_I-int_dup1837;ERV3-16A3_I-int;ERVL;LTR	chr4	141234972	141236697	+
MLT1C_dup4956;MLT1C;ERVL-MaLR;LTR	chr4	141238245	141238676	+
LTR16E2_dup660;LTR16E2;ERVL;LTR	chr4	141240576	141240914	+
AluSq2_dup2335;AluSq2;Alu;SINE	chr1	77661133	77661408	+
LTR16A_dup95;LTR16A;ERVL;LTR	chr1	77685194	77685609	+
LTR49-int_dup520;LTR49-int;ERV1;LTR	chr4	143234547	143235286	-
MER41B_dup684;MER41B;ERV1;LTR	chr4	143239718	143240342	+
MLT1B_dup4924;MLT1B;ERVL-MaLR;LTR	chr4	143246471	143246867	-
MER76_dup198;MER76;ERVL;LTR	chr4	143248605	143249156	-
L1MA9_dup4183;L1MA9;L1;LINE	chr4	143511116	143511416	+
L2b_dup4975;L2b;L2;LINE	chr1	77886450	77886703	-
AluJr_dup3040;AluJr;Alu;SINE	chr1	78029100	78029231	-
AluSx_dup4673;AluSx;Alu;SINE	chr1	78031456	78031754	+
AluSp_dup2104;AluSp;Alu;SINE	chr1	78032176	78032467	+
L1MEh_dup66;L1MEh;L1;LINE	chr1	78033111	78033786	+
ERVL-E-int_dup281;ERVL-E-int;ERVL;LTR	chr1	78034037	78034261	-
AluJb_dup32756;AluJb;Alu;SINE	chr4	144870823	144870967	+
L1PA11_dup1127;L1PA11;L1;LINE	chr4	144980190	144980511	-
MIRb_dup63916;MIRb;MIR;SINE	chr4	145130298	145130361	+
L1PA7_dup234;L1PA7;L1;LINE	chr1	78203108	78209571	+
L1PA6_dup1733;L1PA6;L1;LINE	chr4	145574344	145580475	+
MIR3_dup24905;MIR3;MIR;SINE	chr4	146211255	146211351	-
MIR_dup50169;MIR;MIR;SINE	chr4	148075731	148075953	+
L2a_dup50420;L2a;L2;LINE	chr4	151104818	151105032	+
AluSx1_dup27879;AluSx1;Alu;SINE	chr4	151105270	151105544	+
AluSx1_dup27880;AluSx1;Alu;SINE	chr4	151108116	151108414	-
MER20_dup4410;MER20;hAT-Charlie;DNA	chr4	151113495	151113674	-
HERVL40-int_dup299;HERVL40-int;ERVL;LTR	chr4	151113697	151114527	+
AluSq2_dup15295;AluSq2;Alu;SINE	chr4	151115706	151115877	+
AluJo_dup19007;AluJo;Alu;SINE	chr4	151117672	151117807	+
AluSz_dup25699;AluSz;Alu;SINE	chr4	151117807	151118118	+
AluJo_dup19008;AluJo;Alu;SINE	chr4	151118118	151118292	+
L1ME1_dup8752;L1ME1;L1;LINE	chr4	152557832	152558114	+
L1PA15_dup2236;L1PA15;L1;LINE	chr4	152582543	152582994	+
L2_dup16553;L2;L2;LINE	chr4	152583099	152583416	+
L1MB4_dup2235;L1MB4;L1;LINE	chr4	152596871	152597346	-
AluJb_dup33078;AluJb;Alu;SINE	chr4	152916958	152917106	-
MSTB_dup2254;MSTB;ERVL-MaLR;LTR	chr4	153458975	153459373	-
L2_dup16596;L2;L2;LINE	chr4	154504625	154504751	+
L2a_dup50701;L2a;L2;LINE	chr4	155336101	155336643	+
Charlie17b_dup163;Charlie17b;hAT-Charlie;DNA	chr4	155339131	155339562	-
LTR12D_dup130;LTR12D;ERV1;LTR	chr4	159420726	159421774	+
L1PB1_dup3644;L1PB1;L1;LINE	chr4	160044673	160047214	+
AluSx_dup28935;AluSx;Alu;SINE	chr4	165067254	165067386	+
HERVL-int_dup714;HERVL-int;ERVL;LTR	chr4	165124588	165124984	+
L2a_dup51278;L2a;L2;LINE	chr4	165539004	165539476	-
AluSg4_dup1858;AluSg4;Alu;SINE	chr4	165539476	165539797	+
MLT1C_dup5116;MLT1C;ERVL-MaLR;LTR	chr4	165613296	165613748	-
HSMAR2_dup476;HSMAR2;TcMar-Mariner;DNA	chr4	165634477	165635275	-
MER58A_dup3653;MER58A;hAT-Charlie;DNA	chr4	165671949	165672149	+
AluJr_dup20831;AluJr;Alu;SINE	chr4	168491226	168491539	-
L1M2c_dup99;L1M2c;L1;LINE	chr4	168930522	168934109	+
L1PA7_dup3813;L1PA7;L1;LINE	chr4	168934984	168941034	+
L1PA7_dup3814;L1PA7;L1;LINE	chr4	168941036	168941329	+
L1M2c_dup102;L1M2c;L1;LINE	chr4	168942481	168943164	+
Tigger20a_dup370;Tigger20a;TcMar-Tigger;DNA	chr4	168943552	168943627	+
AluSx_dup29039;AluSx;Alu;SINE	chr4	168943627	168943936	+
Tigger20a_dup371;Tigger20a;TcMar-Tigger;DNA	chr4	168943936	168944038	+
Charlie1b_dup938;Charlie1b;hAT-Charlie;DNA	chr4	168946322	168946825	+
HAL1_dup6832;HAL1;L1;LINE	chr4	168954588	168955354	+
AluJb_dup33537;AluJb;Alu;SINE	chr4	168956323	168956627	+
MIRb_dup65188;MIRb;MIR;SINE	chr4	168956630	168956864	-
L1ME1_dup8909;L1ME1;L1;LINE	chr4	168957496	168957729	-
THE1C_dup2831;THE1C;ERVL-MaLR;LTR	chr4	168957729	168958048	+
AluSx1_dup28299;AluSx1;Alu;SINE	chr4	168958048	168958279	+
L1ME1_dup8910;L1ME1;L1;LINE	chr4	168958330	168959557	-
AluSg_dup9465;AluSg;Alu;SINE	chr4	168959557	168959862	-
L2_dup16960;L2;L2;LINE	chr4	168962360	168962965	-
L1PA6_dup1774;L1PA6;L1;LINE	chr4	168964975	168966242	+
L1MC_dup2187;L1MC;L1;LINE	chr4	169034180	169034332	-
LTR12C_dup811;LTR12C;ERV1;LTR	chr4	169034733	169036400	-
MLT1A0_dup6161;MLT1A0;ERVL-MaLR;LTR	chr4	169074134	169074398	-
L1M1_dup2662;L1M1;L1;LINE	chr4	169359951	169361402	-
LTR8B_dup412;LTR8B;ERV1;LTR	chr4	169805236	169806087	+
Tigger10_dup280;Tigger10;TcMar-Tigger;DNA	chr4	169984607	169984875	-
MER1A_dup824;MER1A;hAT-Charlie;DNA	chr4	170048511	170048997	-
L1MB7_dup6102;L1MB7;L1;LINE	chr4	170052443	170052512	-
AluSq_dup4702;AluSq;Alu;SINE	chr4	170052512	170052810	+
AluY_dup28049;AluY;Alu;SINE	chr4	173328910	173329096	+
L2c_dup43204;L2c;L2;LINE	chr4	173357701	173357910	-
MER77B_dup351;MER77B;ERVL;LTR	chr4	173359109	173359180	-
AluJb_dup33660;AluJb;Alu;SINE	chr4	173359983	173360102	+
MER45C_dup382;MER45C;hAT-Tip100;DNA	chr4	173365602	173365684	-
THE1C_dup2854;THE1C;ERVL-MaLR;LTR	chr4	174385687	174386058	-
Charlie2b_dup982;Charlie2b;hAT-Charlie;DNA	chr4	174474016	174474438	+
L1PB3_dup931;L1PB3;L1;LINE	chr4	174474519	174476884	+
LTR12C_dup819;LTR12C;ERV1;LTR	chr4	176624194	176625724	-
MIR_dup51607;MIR;MIR;SINE	chr4	176627020	176627231	+
MIR3_dup25495;MIR3;MIR;SINE	chr4	177373889	177374116	+
L1MB4_dup2270;L1MB4;L1;LINE	chr4	177423947	177424175	-
L1PA3_dup3134;L1PA3;L1;LINE	chr4	179636522	179642706	+
THE1D-int_dup733;THE1D-int;ERVL-MaLR;LTR	chr4	182810948	182812545	-
SVA_D_dup405;SVA_D;SVA;Retroposon	chr4	183040119	183041715	-
L1MEd_dup6280;L1MEd;L1;LINE	chr4	183041715	183042514	-
AluSx1_dup28714;AluSx1;Alu;SINE	chr4	183470370	183470677	+
Charlie6_dup91;Charlie6;hAT-Charlie;DNA	chr4	183470677	183471756	+
Charlie6_dup92;Charlie6;hAT-Charlie;DNA	chr4	183471992	183472335	+
LTR12C_dup827;LTR12C;ERV1;LTR	chr4	183481823	183483228	-
Tigger3b_dup1925;Tigger3b;TcMar-Tigger;DNA	chr4	183578126	183578552	+
L1MEc_dup5521;L1MEc;L1;LINE	chr4	183580571	183581762	-
L1MC5a_dup4816;L1MC5a;L1;LINE	chr4	183720040	183720410	-
L1MC5a_dup4818;L1MC5a;L1;LINE	chr4	183720751	183720883	-
MIRc_dup30408;MIRc;MIR;SINE	chr4	183795877	183795996	-
L1ME1_dup9049;L1ME1;L1;LINE	chr4	184298071	184298689	+
L1ME1_dup9050;L1ME1;L1;LINE	chr4	184301420	184305864	+
Tigger3b_dup1926;Tigger3b;TcMar-Tigger;DNA	chr4	184307090	184307477	-
AluSp_dup13427;AluSp;Alu;SINE	chr4	184307477	184307774	+
Arthur1B_dup736;Arthur1B;hAT-Tip100;DNA	chr4	184362230	184362792	-
THE1A-int_dup482;THE1A-int;ERVL-MaLR;LTR	chr4	184580113	184581684	-
AluYf1_dup503;AluYf1;Alu;SINE	chr4	184603456	184603765	+
LTR49_dup442;LTR49;ERV1;LTR	chr4	184616494	184617077	-
Tigger17a_dup626;Tigger17a;TcMar-Tigger;DNA	chr4	185150454	185151056	+
AluJr_dup21246;AluJr;Alu;SINE	chr4	185151090	185151282	+
L2_dup17318;L2;L2;LINE	chr4	185151610	185151684	-
L1PA16_dup4104;L1PA16;L1;LINE	chr4	185154287	185155117	+
L1ME3A_dup4624;L1ME3A;L1;LINE	chr4	185157485	185157976	+
MER34_dup429;MER34;ERV1;LTR	chr4	186467152	186467673	-
AluJr_dup21285;AluJr;Alu;SINE	chr4	186493411	186493674	-
AluSp_dup13473;AluSp;Alu;SINE	chr4	186528558	186528863	-
MSTD_dup2372;MSTD;ERVL-MaLR;LTR	chr4	186559894	186560050	-
MSTA_dup5585;MSTA;ERVL-MaLR;LTR	chr4	186560051	186560416	-
L1MEd_dup6314;L1MEd;L1;LINE	chr4	186563411	186563641	-
MER41A_dup7;MER41A;ERV1;LTR	chr1	9621069	9621293	-
L1MA9_dup4536;L1MA9;L1;LINE	chr4	188008020	188008857	-
MER39_dup1093;MER39;ERV1;LTR	chr4	188021705	188022249	-
AluJo_dup19684;AluJo;Alu;SINE	chr4	188059142	188059452	-
AluSp_dup13505;AluSp;Alu;SINE	chr4	188061714	188062005	-
L1PA5_dup3357;L1PA5;L1;LINE	chr4	188065383	188066004	-
L1ME3_dup2634;L1ME3;L1;LINE	chr4	188067913	188068117	+
AluSx_dup29627;AluSx;Alu;SINE	chr4	188070418	188070719	+
AluSg_dup9681;AluSg;Alu;SINE	chr4	188070729	188071030	+
AluSq2_dup15875;AluSq2;Alu;SINE	chr4	188075117	188075422	-
Tigger3a_dup1646;Tigger3a;TcMar-Tigger;DNA	chr4	188077777	188078135	-
L2a_dup52544;L2a;L2;LINE	chr4	188616375	188616549	+
L1PA4_dup3499;L1PA4;L1;LINE	chr4	189963770	189969847	+
MSTA_dup5606;MSTA;ERVL-MaLR;LTR	chr4	190001124	190001536	-
AluSx1_dup29050;AluSx1;Alu;SINE	chr5	439063	439373	-
MLT1B_dup5232;MLT1B;ERVL-MaLR;LTR	chr5	596416	596760	-
L1MEd_dup6367;L1MEd;L1;LINE	chr5	701492	701788	-
L1MEd_dup6368;L1MEd;L1;LINE	chr5	701761	701932	-
HERVH-int_dup1998;HERVH-int;ERV1;LTR	chr5	706823	707478	+
L1MC4a_dup2812;L1MC4a;L1;LINE	chr5	966074	966639	-
AluJb_dup34176;AluJb;Alu;SINE	chr5	966639	966906	-
L1MEg_dup4428;L1MEg;L1;LINE	chr5	971091	971438	+
L1PA8_dup2381;L1PA8;L1;LINE	chr5	972241	972684	+
AluSz6_dup12771;AluSz6;Alu;SINE	chr5	1317291	1317529	+
L1MEf_dup3249;L1MEf;L1;LINE	chr5	1354166	1355225	-
MER41C_dup194;MER41C;ERV1;LTR	chr5	1356538	1357055	-
MLT1B_dup5244;MLT1B;ERVL-MaLR;LTR	chr5	1357056	1357404	-
MIR_dup52304;MIR;MIR;SINE	chr5	1358410	1358531	-
AluSx4_dup3030;AluSx4;Alu;SINE	chr5	1364807	1364940	+
AluSg_dup9723;AluSg;Alu;SINE	chr5	1364940	1365244	+
L1MC1_dup4063;L1MC1;L1;LINE	chr5	1369102	1369126	+
ERVL-E-int_dup2821;ERVL-E-int;ERVL;LTR	chr5	1449926	1450102	+
L1M5_dup15700;L1M5;L1;LINE	chr5	1450106	1450590	+
AluSx1_dup29072;AluSx1;Alu;SINE	chr5	1450849	1451130	-
L1ME1_dup9119;L1ME1;L1;LINE	chr5	1451130	1452244	-
MLT1A_dup2561;MLT1A;ERVL-MaLR;LTR	chr5	1452244	1452608	+
L1ME1_dup9120;L1ME1;L1;LINE	chr5	1452608	1452778	-
L1MEc_dup5591;L1MEc;L1;LINE	chr5	1452776	1453453	-
L1MEc_dup5593;L1MEc;L1;LINE	chr5	1454131	1454180	-
AluSx_dup29740;AluSx;Alu;SINE	chr5	1454195	1454501	-
L1MEc_dup5596;L1MEc;L1;LINE	chr5	1456638	1457089	-
L1ME1_dup9124;L1ME1;L1;LINE	chr5	1535350	1536873	-
Tigger1_dup3811;Tigger1;TcMar-Tigger;DNA	chr5	1558001	1559699	-
L1MC1_dup4064;L1MC1;L1;LINE	chr5	1737874	1741369	-
LTR45B_dup90;LTR45B;ERV1;LTR	chr5	1771750	1772157	-
L1M7_dup998;L1M7;L1;LINE	chr5	1773108	1773781	+
L1M7_dup1000;L1M7;L1;LINE	chr5	1775257	1776051	+
AluSx_dup29758;AluSx;Alu;SINE	chr5	1783771	1784076	-
L2_dup17432;L2;L2;LINE	chr5	1784396	1784599	+
MLT1G3_dup832;MLT1G3;ERVL-MaLR;LTR	chr5	1784940	1785050	-
MIR_dup52311;MIR;MIR;SINE	chr5	1788132	1788363	+
MLT1C_dup5307;MLT1C;ERVL-MaLR;LTR	chr5	1791066	1791498	+
AluJb_dup34202;AluJb;Alu;SINE	chr5	1791579	1791876	-
MLT1A0_dup6338;MLT1A0;ERVL-MaLR;LTR	chr5	1794508	1794835	-
LTR16E1_dup717;LTR16E1;ERVL;LTR	chr5	1795683	1796003	+
MER20_dup4563;MER20;hAT-Charlie;DNA	chr5	1796023	1796227	+
MLT1H1_dup1063;MLT1H1;ERVL-MaLR;LTR	chr5	1797875	1798262	+
MLT1C_dup5308;MLT1C;ERVL-MaLR;LTR	chr5	1821440	1821649	-
L1MDa_dup1875;L1MDa;L1;LINE	chr5	1823430	1823910	-
Charlie1a_dup1752;Charlie1a;hAT-Charlie;DNA	chr5	1829102	1829507	+
AluSg_dup9727;AluSg;Alu;SINE	chr5	1829507	1829794	-
Charlie1a_dup1753;Charlie1a;hAT-Charlie;DNA	chr5	1829794	1829935	+
HERVH-int_dup2001;HERVH-int;ERV1;LTR	chr5	5515974	5518946	+
MSTA-int_dup880;MSTA-int;ERVL-MaLR;LTR	chr5	6329358	6331063	+
MSTA_dup5674;MSTA;ERVL-MaLR;LTR	chr5	6331063	6331441	+
L2_dup17490;L2;L2;LINE	chr5	6353930	6354229	-
Tigger3b_dup1949;Tigger3b;TcMar-Tigger;DNA	chr5	6356843	6357845	+
MLT1A1_dup2068;MLT1A1;ERVL-MaLR;LTR	chr5	6409005	6409403	+
L1MEg_dup4484;L1MEg;L1;LINE	chr5	6690419	6690750	+
THE1D_dup3778;THE1D;ERVL-MaLR;LTR	chr5	6692898	6693262	-
L1PREC2_dup2165;L1PREC2;L1;LINE	chr5	6897250	6898592	+
LTR16E1_dup725;LTR16E1;ERVL;LTR	chr5	7853503	7853990	-
L1MC5a_dup4903;L1MC5a;L1;LINE	chr5	7854937	7855514	+
FRAM_dup1883;FRAM;Alu;SINE	chr5	7855514	7855649	-
HSMAR1_dup201;HSMAR1;TcMar-Mariner;DNA	chr5	7964100	7965357	-
MLT1B_dup5330;MLT1B;ERVL-MaLR;LTR	chr5	8045563	8045807	-
THE1B_dup6684;THE1B;ERVL-MaLR;LTR	chr5	8045824	8046184	+
PRIMA4_LTR_dup60;PRIMA4_LTR;ERV1;LTR	chr5	8466297	8466885	-
L1ME3F_dup1394;L1ME3F;L1;LINE	chr5	8468494	8468940	-
THE1C-int_dup560;THE1C-int;ERVL-MaLR;LTR	chr5	8470037	8471621	-
MER2_dup2805;MER2;TcMar-Tigger;DNA	chr5	10266608	10266884	-
Charlie1a_dup1759;Charlie1a;hAT-Charlie;DNA	chr5	10267290	10267475	+
AluJo_dup19802;AluJo;Alu;SINE	chr5	10267501	10267786	+
Charlie1a_dup1760;Charlie1a;hAT-Charlie;DNA	chr5	10267787	10267929	+
Charlie1a_dup1761;Charlie1a;hAT-Charlie;DNA	chr5	10267952	10268066	+
AluSx1_dup29235;AluSx1;Alu;SINE	chr5	10268467	10268775	+
MER50_dup787;MER50;ERV1;LTR	chr5	10268775	10269328	-
AluJb_dup34337;AluJb;Alu;SINE	chr5	10269328	10269386	+
MLT1E2_dup1146;MLT1E2;ERVL-MaLR;LTR	chr5	10269673	10269904	+
AluSx1_dup29236;AluSx1;Alu;SINE	chr5	10269904	10270202	+
MLT1E2_dup1147;MLT1E2;ERVL-MaLR;LTR	chr5	10270202	10270558	+
MLT1I_dup3322;MLT1I;ERVL-MaLR;LTR	chr5	10270707	10270779	+
MER39B_dup324;MER39B;ERV1;LTR	chr5	10270779	10271248	+
AluJo_dup19803;AluJo;Alu;SINE	chr5	10271248	10271516	+
MER39B_dup325;MER39B;ERV1;LTR	chr5	10271516	10271686	+
MLT1I_dup3323;MLT1I;ERVL-MaLR;LTR	chr5	10271686	10271926	+
MLT1D_dup5693;MLT1D;ERVL-MaLR;LTR	chr5	10334540	10334921	+
MLT1E1A_dup1109;MLT1E1A;ERVL-MaLR;LTR	chr5	10472670	10472755	-
MER77_dup327;MER77;ERVL;LTR	chr5	10507547	10508145	+
L1MB8_dup4395;L1MB8;L1;LINE	chr5	10676790	10677603	-
L1MD_dup2497;L1MD;L1;LINE	chr5	10677569	10677607	-
L2c_dup247;L2c;L2;LINE	chr1	9912062	9912649	+
MER44B_dup665;MER44B;TcMar-Tigger;DNA	chr5	13976231	13976710	+
MER91A_dup1033;MER91A;hAT-Tip100;DNA	chr5	14036581	14036623	-
L1MC3_dup3668;L1MC3;L1;LINE	chr5	14141048	14142479	-
MER74A_dup479;MER74A;ERVL;LTR	chr5	14644689	14645255	-
L1MC5a_dup4942;L1MC5a;L1;LINE	chr5	14876703	14876901	+
AluSx_dup681;AluSx;Alu;SINE	chr1	9921805	9922107	-
L1PA6_dup1842;L1PA6;L1;LINE	chr5	16394998	16401086	-
HERVH-int_dup2033;HERVH-int;ERV1;LTR	chr5	16420380	16423121	+
HERV16-int_dup574;HERV16-int;ERVL;LTR	chr5	16435131	16435426	-
ERV3-16A3_I-int_dup2026;ERV3-16A3_I-int;ERVL;LTR	chr5	16641929	16642770	-
MLT1J1_dup1635;MLT1J1;ERVL-MaLR;LTR	chr5	16643011	16643382	+
L1P1_dup934;L1P1;L1;LINE	chr5	16645971	16649340	-
L1PA4_dup3584;L1PA4;L1;LINE	chr5	16651388	16654731	-
MLT1G1_dup1166;MLT1G1;ERVL-MaLR;LTR	chr5	16654852	16655253	-
LTR12_dup229;LTR12;ERV1;LTR	chr5	16984918	16985673	-
AluSx_dup30139;AluSx;Alu;SINE	chr5	17163800	17164092	-
AluSx_dup30152;AluSx;Alu;SINE	chr5	17280704	17281026	-
L2a_dup53380;L2a;L2;LINE	chr5	17286540	17286870	+
L2_dup17692;L2;L2;LINE	chr5	17288836	17289231	-
L1PA14_dup1018;L1PA14;L1;LINE	chr5	17307319	17307902	-
AluJb_dup34544;AluJb;Alu;SINE	chr5	17319879	17319996	+
AluJb_dup34545;AluJb;Alu;SINE	chr5	17320031	17320183	+
AluY_dup29247;AluY;Alu;SINE	chr5	21584411	21584704	-
L2_dup17791;L2;L2;LINE	chr5	21584753	21585082	+
ERVL-B4-int_dup85;ERVL-B4-int;ERVL;LTR	chr1	84032757	84034432	+
L1PA8A_dup832;L1PA8A;L1;LINE	chr5	25981015	25981094	-
L1PA8A_dup833;L1PA8A;L1;LINE	chr5	25981065	25981238	+
AluSp_dup13791;AluSp;Alu;SINE	chr5	26084166	26084471	+
MSTA_dup5901;MSTA;ERVL-MaLR;LTR	chr5	26204430	26204564	+
MER20_dup4750;MER20;hAT-Charlie;DNA	chr5	27496570	27496646	+
MER20_dup4751;MER20;hAT-Charlie;DNA	chr5	27496643	27496715	+
L1PA7_dup263;L1PA7;L1;LINE	chr1	84442766	84449240	+
L3_dup1732;L3;CR1;LINE	chr1	84586340	84587064	-
LTR8A_dup42;LTR8A;ERV1;LTR	chr1	84636264	84636963	-
MER50_dup52;MER50;ERV1;LTR	chr1	84638262	84639019	-
L2a_dup7089;L2a;L2;LINE	chr1	84714202	84714414	-
MLT1A0_dup6721;MLT1A0;ERVL-MaLR;LTR	chr5	30788647	30789038	-
MLT1A0_dup6726;MLT1A0;ERVL-MaLR;LTR	chr5	31392581	31392921	+
THE1C-int_dup595;THE1C-int;ERVL-MaLR;LTR	chr5	31565021	31566492	-
L1PA8_dup2489;L1PA8;L1;LINE	chr5	32214215	32214687	-
L2_dup18051;L2;L2;LINE	chr5	32214898	32215537	-
AluJr_dup21788;AluJr;Alu;SINE	chr5	32217467	32217777	-
AluSz_dup27278;AluSz;Alu;SINE	chr5	32220316	32220437	-
LTR106_Mam_dup180;LTR106_Mam;LTR;LTR	chr5	32220504	32220622	-
MER52D_dup238;MER52D;ERV1;LTR	chr5	32319197	32321072	-
MLT1A0_dup6745;MLT1A0;ERVL-MaLR;LTR	chr5	32321523	32321662	+
LOR1a_dup264;LOR1a;ERV1;LTR	chr5	32321662	32322101	-
AluSz_dup27288;AluSz;Alu;SINE	chr5	32326626	32326902	+
MER57-int_dup362;MER57-int;ERV1;LTR	chr5	32334476	32336005	-
MER4E1_dup287;MER4E1;ERV1;LTR	chr5	32336005	32336768	-
MER57-int_dup364;MER57-int;ERV1;LTR	chr5	32338003	32338437	-
MER57-int_dup367;MER57-int;ERV1;LTR	chr5	32340373	32340878	-
MER57-int_dup375;MER57-int;ERV1;LTR	chr5	32343633	32344051	+
MER41B_dup757;MER41B;ERV1;LTR	chr5	32347921	32348538	+
MLT1A0_dup559;MLT1A0;ERVL-MaLR;LTR	chr1	85001166	85001561	+
THE1B-int_dup102;THE1B-int;ERVL-MaLR;LTR	chr1	85007346	85008913	-
HERV9NC-int_dup87;HERV9NC-int;ERV1;LTR	chr5	32553324	32558893	-
L1MD1_dup2000;L1MD1;L1;LINE	chr5	32637395	32637633	-
MER52-int_dup156;MER52-int;ERV1;LTR	chr5	32662074	32664427	-
MER52-int_dup157;MER52-int;ERV1;LTR	chr5	32664724	32669416	-
ERVL-E-int_dup2975;ERVL-E-int;ERVL;LTR	chr5	32678899	32679181	-
ERVL-E-int_dup2976;ERVL-E-int;ERVL;LTR	chr5	32679214	32679367	-
MLT2B3_dup1085;MLT2B3;ERVL;LTR	chr5	33468911	33469461	+
AluJb_dup34930;AluJb;Alu;SINE	chr5	33469851	33470160	-
L2a_dup599;L2a;L2;LINE	chr1	10382888	10383744	-
AluSx3_dup8951;AluSx3;Alu;SINE	chr5	33471928	33472218	+
AluJr_dup21826;AluJr;Alu;SINE	chr5	33472243	33472348	+
LTR8B_dup446;LTR8B;ERV1;LTR	chr5	33476702	33477479	+
AluSx1_dup29869;AluSx1;Alu;SINE	chr5	33481747	33482054	-
LTR48_dup294;LTR48;ERV1;LTR	chr5	33486852	33487283	+
LTR24C_dup149;LTR24C;ERV1;LTR	chr5	33487283	33487640	+
LTR28C_dup125;LTR28C;ERV1;LTR	chr5	33488611	33489690	-
AluJr_dup21828;AluJr;Alu;SINE	chr5	33490979	33491263	-
LTR8B_dup447;LTR8B;ERV1;LTR	chr5	33491558	33492323	-
LTR33_dup2774;LTR33;ERVL;LTR	chr5	33492347	33492532	-
LTR26C_dup75;LTR26C;ERV1;LTR	chr5	33492647	33493026	+
AluSz_dup27340;AluSz;Alu;SINE	chr5	33493026	33493328	+
L1M5_dup16284;L1M5;L1;LINE	chr5	33494306	33494476	+
MER21A_dup610;MER21A;ERVL;LTR	chr5	33495846	33496373	-
MER21A_dup611;MER21A;ERVL;LTR	chr5	33496379	33496573	-
AluJr4_dup5904;AluJr4;Alu;SINE	chr5	33500030	33500228	+
MER92-int_dup265;MER92-int;ERV1;LTR	chr5	33507623	33508586	+
MER92-int_dup266;MER92-int;ERV1;LTR	chr5	33508745	33509195	+
MamRep4096_dup359;MamRep4096;hAT-Tip100;DNA	chr5	33510948	33511046	-
MER5A_dup10396;MER5A;hAT-Charlie;DNA	chr5	33511096	33511251	+
AluJb_dup34934;AluJb;Alu;SINE	chr5	33511480	33511773	-
MER89_dup429;MER89;ERV1;LTR	chr5	33511773	33512159	+
LTR12C_dup883;LTR12C;ERV1;LTR	chr5	33514526	33515951	-
LTR8B_dup448;LTR8B;ERV1;LTR	chr5	33516442	33517160	+
Charlie17b_dup172;Charlie17b;hAT-Charlie;DNA	chr5	33518457	33518510	+
AluJo_dup20126;AluJo;Alu;SINE	chr5	33518837	33518902	+
THE1B_dup7087;THE1B;ERVL-MaLR;LTR	chr5	33519168	33519523	+
AluSx_dup30567;AluSx;Alu;SINE	chr5	33520752	33521058	+
FLAM_C_dup6466;FLAM_C;Alu;SINE	chr5	33521574	33521704	-
LTR79_dup1422;LTR79;ERVL;LTR	chr5	33522019	33522190	+
MER20_dup4783;MER20;hAT-Charlie;DNA	chr5	33522525	33522751	-
L1PBa_dup749;L1PBa;L1;LINE	chr5	33917081	33920722	-
MER4A1_dup643;MER4A1;ERV1;LTR	chr5	33931164	33931628	+
L3_dup14396;L3;CR1;LINE	chr5	33943565	33943692	+
THE1D_dup4032;THE1D;ERVL-MaLR;LTR	chr5	34288023	34288370	+
THE1B-int_dup103;THE1B-int;ERVL-MaLR;LTR	chr1	85248330	85249900	-
MER77B_dup33;MER77B;ERVL;LTR	chr1	85261039	85261478	-
L2a_dup7153;L2a;L2;LINE	chr1	85261683	85262092	+
L2a_dup7154;L2a;L2;LINE	chr1	85263040	85263318	+
MIRb_dup12277;MIRb;MIR;SINE	chr1	85263305	85263520	+
L1MC2_dup138;L1MC2;L1;LINE	chr1	85264424	85264769	+
L1PA6_dup1895;L1PA6;L1;LINE	chr5	34640686	34646840	-
FLAM_C_dup125;FLAM_C;Alu;SINE	chr1	10387039	10387161	+
AluSp_dup13906;AluSp;Alu;SINE	chr5	34926026	34926334	-
LTR8A_dup380;LTR8A;ERV1;LTR	chr5	34987101	34987759	-
L2_dup18091;L2;L2;LINE	chr5	34987759	34987939	-
AluJr_dup376;AluJr;Alu;SINE	chr1	10387161	10387458	+
MIR3_dup4157;MIR3;MIR;SINE	chr1	85586094	85586218	+
L1M1;L1M1;L1;LINE	chr1	85587788	85590110	+
L1M1_dup157;L1M1;L1;LINE	chr1	85590459	85591221	+
L1ME3A_dup481;L1ME3A;L1;LINE	chr1	85611158	85611259	-
AluSq2_dup16439;AluSq2;Alu;SINE	chr5	36095189	36095482	+
MLT1L_dup3648;MLT1L;ERVL-MaLR;LTR	chr5	36833037	36833304	+
L1PA6_dup1900;L1PA6;L1;LINE	chr5	36848506	36853421	+
HERVK22-int_dup102;HERVK22-int;ERVK;LTR	chr5	37090134	37093765	+
L1PA5_dup3519;L1PA5;L1;LINE	chr5	37258806	37261654	-
HERVL-int_dup802;HERVL-int;ERVL;LTR	chr5	37264949	37266583	-
HERVL-int_dup803;HERVL-int;ERVL;LTR	chr5	37266878	37269074	-
HERVL-int_dup805;HERVL-int;ERVL;LTR	chr5	37270060	37271528	-
LTR40b_dup354;LTR40b;ERVL;LTR	chr5	37272388	37272840	-
Kanga1a_dup269;Kanga1a;TcMar-Tc2;DNA	chr5	37272840	37273040	+
L1ME3B_dup2357;L1ME3B;L1;LINE	chr5	37275921	37276350	-
L1ME3B_dup2363;L1ME3B;L1;LINE	chr5	37280326	37280501	-
THE1B-int_dup1508;THE1B-int;ERVL-MaLR;LTR	chr5	37282216	37282523	-
THE1B-int_dup1509;THE1B-int;ERVL-MaLR;LTR	chr5	37282817	37283587	-
AluSq10_dup519;AluSq10;Alu;SINE	chr5	37285057	37285316	+
AluSx1_dup29977;AluSx1;Alu;SINE	chr5	37285752	37286052	-
L2b_dup29408;L2b;L2;LINE	chr5	37788728	37789020	+
HERVL-int_dup807;HERVL-int;ERVL;LTR	chr5	37795416	37798236	+
L1ME5_dup1008;L1ME5;L1;LINE	chr5	38675430	38676327	+
Charlie7_dup1263;Charlie7;hAT-Charlie;DNA	chr5	39079841	39080489	-
AluJr_dup21932;AluJr;Alu;SINE	chr5	39095582	39095775	+
AluJo_dup469;AluJo;Alu;SINE	chr1	10421813	10422108	+
L1PA5_dup3536;L1PA5;L1;LINE	chr5	40509921	40510263	+
MER5B_dup7259;MER5B;hAT-Charlie;DNA	chr5	40613228	40613383	-
L2c_dup44822;L2c;L2;LINE	chr5	40613493	40613605	+
MIRb_dup67828;MIRb;MIR;SINE	chr5	40613728	40613877	-
L1PA8_dup2506;L1PA8;L1;LINE	chr5	40615359	40615464	-
L2c_dup44823;L2c;L2;LINE	chr5	40616033	40616134	+
MIR_dup54018;MIR;MIR;SINE	chr5	40616837	40617002	-
AluSz_dup27515;AluSz;Alu;SINE	chr5	40617714	40618015	-
L1ME1_dup9487;L1ME1;L1;LINE	chr5	40618024	40618758	-
Kanga1a_dup273;Kanga1a;TcMar-Tc2;DNA	chr5	40618761	40619461	-
MamTip3_dup471;MamTip3;hAT-Tip100;DNA	chr5	40620256	40620689	-
MER94_dup1459;MER94;hAT-Blackjack;DNA	chr5	40622153	40622266	+
MIRb_dup67829;MIRb;MIR;SINE	chr5	40624168	40624359	+
L1PA7_dup4141;L1PA7;L1;LINE	chr5	40634169	40640424	+
Tigger2b_Pri_dup703;Tigger2b_Pri;TcMar-Tigger;DNA	chr5	40640837	40641577	+
L1P1_dup982;L1P1;L1;LINE	chr5	40642769	40645159	-
Chap1_Mam_dup440;Chap1_Mam;hAT-Charlie;DNA	chr5	40802146	40802256	-
AluJr4_dup5942;AluJr4;Alu;SINE	chr5	40802256	40802553	-
AluJr_dup21949;AluJr;Alu;SINE	chr5	40803398	40803626	+
MIR_dup531;MIR;MIR;SINE	chr1	10423042	10423239	+
AluJr_dup21950;AluJr;Alu;SINE	chr5	40806638	40806917	-
L4_A_Mam_dup2011;L4_A_Mam;RTE-X;LINE	chr5	40807300	40807709	+
L4_A_Mam_dup2012;L4_A_Mam;RTE-X;LINE	chr5	40808554	40808713	+
AluSx_dup30815;AluSx;Alu;SINE	chr5	40808713	40809019	-
L1MC3_dup3839;L1MC3;L1;LINE	chr5	40811256	40812184	-
MLT1A0_dup6818;MLT1A0;ERVL-MaLR;LTR	chr5	40812184	40812545	-
L1MC3_dup3840;L1MC3;L1;LINE	chr5	40812545	40812906	-
AluSp_dup13999;AluSp;Alu;SINE	chr5	40813260	40813566	-
LTR53_dup155;LTR53;ERVL;LTR	chr5	40813674	40814164	-
L1MC3_dup3842;L1MC3;L1;LINE	chr5	40814164	40814194	-
AluJb_dup35197;AluJb;Alu;SINE	chr5	40814194	40814493	-
MLT1A0_dup6819;MLT1A0;ERVL-MaLR;LTR	chr5	40815400	40815753	+
L1MEd_dup6699;L1MEd;L1;LINE	chr5	40816053	40816649	-
L1PB2_dup829;L1PB2;L1;LINE	chr5	40818348	40818784	-
L1MC3_dup3844;L1MC3;L1;LINE	chr5	40819532	40820085	-
AluSq2_dup16551;AluSq2;Alu;SINE	chr5	40820534	40820794	-
MLT1A1_dup2174;MLT1A1;ERVL-MaLR;LTR	chr5	40821647	40821699	-
MSTB_dup2523;MSTB;ERVL-MaLR;LTR	chr5	40821701	40822097	-
AluSx1_dup691;AluSx1;Alu;SINE	chr1	10423470	10423763	-
MER11D_dup74;MER11D;ERVK;LTR	chr5	41945412	41946274	+
L1MA2_dup2094;L1MA2;L1;LINE	chr5	42024413	42029922	-
L1MC_dup2367;L1MC;L1;LINE	chr5	42043317	42046029	+
HERV9NC-int_dup91;HERV9NC-int;ERV1;LTR	chr5	42114056	42116626	+
AluJb_dup781;AluJb;Alu;SINE	chr1	10428309	10428485	-
Harlequin-int_dup187;Harlequin-int;ERV1;LTR	chr5	42814140	42814788	+
L1PA13_dup2660;L1PA13;L1;LINE	chr5	42896354	42896525	+
THE1B_dup7183;THE1B;ERVL-MaLR;LTR	chr5	42896525	42896879	+
MIRb_dup608;MIRb;MIR;SINE	chr1	10428953	10429119	-
AluJb_dup35253;AluJb;Alu;SINE	chr5	43031134	43031357	+
L1MD_dup2582;L1MD;L1;LINE	chr5	43034953	43035725	-
LTR49-int_dup577;LTR49-int;ERV1;LTR	chr5	43083104	43083365	-
AluSq2_dup16574;AluSq2;Alu;SINE	chr5	43099250	43099573	+
MamRep4096_dup365;MamRep4096;hAT-Tip100;DNA	chr5	43106553	43106786	-
LTR16E2_dup720;LTR16E2;ERVL;LTR	chr5	43281268	43281668	-
ERVL-E-int_dup3019;ERVL-E-int;ERVL;LTR	chr5	43281670	43283365	-
ERVL-E-int_dup3020;ERVL-E-int;ERVL;LTR	chr5	43283624	43284094	-
L1MA4A_dup1904;L1MA4A;L1;LINE	chr5	43284106	43284562	-
L1MA4A_dup1905;L1MA4A;L1;LINE	chr5	43284870	43285412	-
HERVH-int_dup2072;HERVH-int;ERV1;LTR	chr5	43329663	43332990	-
L1PA2_dup1557;L1PA2;L1;LINE	chr5	43344353	43345904	+
L1PREC2_dup2310;L1PREC2;L1;LINE	chr5	43361325	43362432	-
L1PA5_dup3555;L1PA5;L1;LINE	chr5	43438834	43443391	-
HERV16-int_dup39;HERV16-int;ERVL;LTR	chr1	87159419	87159634	+
MLT1K_dup5159;MLT1K;ERVL-MaLR;LTR	chr5	52650682	52650923	-
L1M4_dup5472;L1M4;L1;LINE	chr5	52778495	52779689	-
L2a_dup54974;L2a;L2;LINE	chr5	53136467	53137010	+
L1PA3_dup3367;L1PA3;L1;LINE	chr5	53141066	53147199	+
MLT2A2_dup1297;MLT2A2;ERVL;LTR	chr5	53162494	53163019	-
L1MEf_dup3446;L1MEf;L1;LINE	chr5	53176777	53177546	+
L1PA3_dup3368;L1PA3;L1;LINE	chr5	53267996	53274186	+
L1MA9_dup4846;L1MA9;L1;LINE	chr5	53697233	53699797	+
MLT1A_dup2811;MLT1A;ERVL-MaLR;LTR	chr5	53706349	53706564	+
L1PA8_dup2534;L1PA8;L1;LINE	chr5	53715715	53722131	+
MLT1D_dup6066;MLT1D;ERVL-MaLR;LTR	chr5	53725566	53725916	-
Charlie1b_dup1013;Charlie1b;hAT-Charlie;DNA	chr5	53729561	53729625	-
L1M3c_dup273;L1M3c;L1;LINE	chr5	53729639	53730013	+
L1MC5a_dup5088;L1MC5a;L1;LINE	chr5	53730445	53730925	+
L1MC4_dup7534;L1MC4;L1;LINE	chr5	53732564	53733758	+
MamRep4096_dup369;MamRep4096;hAT-Tip100;DNA	chr5	54554479	54554714	-
L1MB2_dup2368;L1MB2;L1;LINE	chr5	54557503	54557794	+
AluSx_dup31017;AluSx;Alu;SINE	chr5	54568833	54569142	-
HERV9N-int_dup79;HERV9N-int;ERV1;LTR	chr5	55084700	55085372	-
HERV9N-int_dup81;HERV9N-int;ERV1;LTR	chr5	55086084	55090810	-
MER63A_dup1103;MER63A;hAT-Blackjack;DNA	chr5	55185759	55185964	-
L1MB8_dup4599;L1MB8;L1;LINE	chr5	55191070	55191835	-
MLT1A1_dup2208;MLT1A1;ERVL-MaLR;LTR	chr5	55191835	55192220	+
L1MC1_dup4333;L1MC1;L1;LINE	chr5	55206027	55206474	+
L1PA3_dup3381;L1PA3;L1;LINE	chr5	55587535	55590383	-
L2b_dup29770;L2b;L2;LINE	chr5	55591658	55592000	+
MIR_dup54538;MIR;MIR;SINE	chr5	55928978	55929133	+
L1M5_dup16659;L1M5;L1;LINE	chr5	56906547	56906945	+
L1M5_dup16660;L1M5;L1;LINE	chr5	56906994	56907275	+
Charlie2a_dup721;Charlie2a;hAT-Charlie;DNA	chr5	56956070	56957607	-
AluSc_dup10074;AluSc;Alu;SINE	chr5	57137916	57138207	-
L1M1_dup2881;L1M1;L1;LINE	chr5	57139820	57140415	-
L1M1_dup2883;L1M1;L1;LINE	chr5	57141312	57142239	-
AluSg4_dup1995;AluSg4;Alu;SINE	chr5	57169780	57169914	-
AluSz6_dup13297;AluSz6;Alu;SINE	chr5	57268739	57269035	-
MER58A_dup3984;MER58A;hAT-Charlie;DNA	chr5	57269396	57269530	-
L2c_dup45353;L2c;L2;LINE	chr5	57271109	57271268	-
MARNA_dup1081;MARNA;TcMar-Mariner;DNA	chr5	57272084	57272147	-
L2b_dup29812;L2b;L2;LINE	chr5	57272154	57272200	-
MARNA_dup1082;MARNA;TcMar-Mariner;DNA	chr5	57272204	57272284	+
Charlie1_dup660;Charlie1;hAT-Charlie;DNA	chr5	57274612	57275149	-
THE1C_dup3202;THE1C;ERVL-MaLR;LTR	chr5	57276352	57276715	-
AluJr_dup22213;AluJr;Alu;SINE	chr5	57277066	57277189	+
AluSx1_dup30423;AluSx1;Alu;SINE	chr5	57278026	57278324	+
MLT1D_dup6107;MLT1D;ERVL-MaLR;LTR	chr5	57281230	57281752	+
MSTA_dup6108;MSTA;ERVL-MaLR;LTR	chr5	57282105	57282291	+
AluSp_dup14190;AluSp;Alu;SINE	chr5	57282291	57282587	+
L1MA2_dup2117;L1MA2;L1;LINE	chr5	57282807	57284875	+
L1MA2_dup2118;L1MA2;L1;LINE	chr5	57285169	57287019	+
L1MA2_dup2120;L1MA2;L1;LINE	chr5	57287656	57290430	+
MER58A_dup3985;MER58A;hAT-Charlie;DNA	chr5	57292356	57292538	-
MLT1D_dup6108;MLT1D;ERVL-MaLR;LTR	chr5	57294219	57294706	-
L1ME3G_dup4833;L1ME3G;L1;LINE	chr5	57297002	57297350	-
MLT2A2_dup1299;MLT2A2;ERVL;LTR	chr5	57300344	57300878	+
LTR8A_dup387;LTR8A;ERV1;LTR	chr5	57300881	57301553	-
MIRc_dup31659;MIRc;MIR;SINE	chr5	58213932	58214177	-
L2a_dup55246;L2a;L2;LINE	chr5	58233182	58233445	+
L1MCa_dup2282;L1MCa;L1;LINE	chr5	58319390	58319652	+
L1MC_dup2400;L1MC;L1;LINE	chr5	58319653	58320031	-
L1PA4_dup3822;L1PA4;L1;LINE	chr5	58371581	58376482	-
AluYd8_dup79;AluYd8;Alu;SINE	chr5	58376482	58376764	-
L1PA4_dup3823;L1PA4;L1;LINE	chr5	58376764	58378000	-
MER41-int_dup471;MER41-int;ERV1;LTR	chr5	58379546	58379803	+
MER41-int_dup472;MER41-int;ERV1;LTR	chr5	58379793	58382192	+
MIRb_dup68613;MIRb;MIR;SINE	chr5	58407958	58408193	+
LTR12_dup246;LTR12;ERV1;LTR	chr5	58445833	58446454	-
LTR1A2_dup257;LTR1A2;ERV1;LTR	chr5	58446454	58447022	-
MER63B_dup715;MER63B;hAT-Blackjack;DNA	chr5	58448520	58448936	+
LTR33A_dup709;LTR33A;ERVL;LTR	chr5	58450457	58450932	+
AluJo_dup20459;AluJo;Alu;SINE	chr5	58451396	58451529	-
MLT1L_dup3742;MLT1L;ERVL-MaLR;LTR	chr5	58874809	58875249	-
MER4E1_dup292;MER4E1;ERV1;LTR	chr5	58913254	58914035	+
LTR17_dup292;LTR17;ERV1;LTR	chr5	58915536	58916303	+
L1ME4a_dup10604;L1ME4a;L1;LINE	chr5	58933882	58934021	+
L1M2_dup2776;L1M2;L1;LINE	chr5	58937065	58937991	-
MSTC_dup1049;MSTC;ERVL-MaLR;LTR	chr5	58937991	58938079	-
MLT1A0_dup6928;MLT1A0;ERVL-MaLR;LTR	chr5	58942387	58942707	+
LTR88b_dup524;LTR88b;Gypsy;LTR	chr5	58942715	58942918	-
LTR8A_dup389;LTR8A;ERV1;LTR	chr5	58943516	58944251	-
L1PA7_dup4208;L1PA7;L1;LINE	chr5	58953092	58959547	-
AluJo_dup20467;AluJo;Alu;SINE	chr5	58960373	58960689	-
L2b_dup29875;L2b;L2;LINE	chr5	58963741	58963814	-
L1MC5a_dup5131;L1MC5a;L1;LINE	chr5	60750633	60751438	-
L1PA3_dup3411;L1PA3;L1;LINE	chr5	60860389	60866437	+
L1PA6_dup1956;L1PA6;L1;LINE	chr5	61154070	61155964	-
AluSg_dup10218;AluSg;Alu;SINE	chr5	61157310	61157597	-
MSTA_dup6131;MSTA;ERVL-MaLR;LTR	chr5	61189324	61189687	+
MER44B_dup712;MER44B;TcMar-Tigger;DNA	chr5	61219674	61219944	-
Charlie2b_dup1088;Charlie2b;hAT-Charlie;DNA	chr5	61224352	61224604	+
L1ME3E_dup1489;L1ME3E;L1;LINE	chr5	61227329	61227827	+
L2c_dup45582;L2c;L2;LINE	chr5	61228223	61228332	+
MLT1B_dup5725;MLT1B;ERVL-MaLR;LTR	chr5	61230420	61230571	+
MLT1B_dup5726;MLT1B;ERVL-MaLR;LTR	chr5	61230841	61231039	+
MER5A_dup10729;MER5A;hAT-Charlie;DNA	chr5	61231531	61231664	+
MER5A_dup10730;MER5A;hAT-Charlie;DNA	chr5	61233248	61233431	+
L1PA6_dup1958;L1PA6;L1;LINE	chr5	61236107	61236883	+
AluSz_dup27930;AluSz;Alu;SINE	chr5	62405737	62405995	-
L1MEd_dup6798;L1MEd;L1;LINE	chr5	62662540	62662927	+
AluJr_dup22342;AluJr;Alu;SINE	chr5	65484609	65484721	-
LTR12C_dup909;LTR12C;ERV1;LTR	chr5	65484721	65485995	-
AluY_dup30369;AluY;Alu;SINE	chr5	65486122	65486405	-
MLT2A2_dup1309;MLT2A2;ERVL;LTR	chr5	65486806	65487352	-
HERVL-int_dup818;HERVL-int;ERVL;LTR	chr5	65487354	65491213	-
AluSx_dup31334;AluSx;Alu;SINE	chr5	65492093	65492380	-
AluJo_dup20561;AluJo;Alu;SINE	chr5	65504932	65505150	-
MER44A_dup781;MER44A;TcMar-Tigger;DNA	chr5	65587674	65587970	+
MLT1A_dup2866;MLT1A;ERVL-MaLR;LTR	chr5	65854940	65855125	+
AluJr4_dup6085;AluJr4;Alu;SINE	chr5	65881296	65881423	-
Tigger2b_Pri_dup717;Tigger2b_Pri;TcMar-Tigger;DNA	chr5	65922303	65923321	+
L1M4_dup5538;L1M4;L1;LINE	chr5	66097693	66098097	+
L1PBa1_dup133;L1PBa1;L1;LINE	chr5	66100328	66101972	+
L1PBa1_dup136;L1PBa1;L1;LINE	chr5	66104400	66104862	+
L1MB2_dup2410;L1MB2;L1;LINE	chr5	66104878	66105649	+
L1PA6_dup1973;L1PA6;L1;LINE	chr5	66105953	66112079	+
L1MEf_dup3481;L1MEf;L1;LINE	chr5	66125410	66126430	+
LTR106_Mam_dup198;LTR106_Mam;LTR;LTR	chr5	66131790	66132009	+
THE1B_dup7331;THE1B;ERVL-MaLR;LTR	chr5	66335804	66336164	-
L1PB2_dup847;L1PB2;L1;LINE	chr5	66388761	66392210	+
L2a_dup55894;L2a;L2;LINE	chr5	69133144	69133311	-
MIR_dup55285;MIR;MIR;SINE	chr5	69133361	69133496	-
L2a_dup55895;L2a;L2;LINE	chr5	69133651	69133744	-
L2a_dup55896;L2a;L2;LINE	chr5	69133773	69133932	-
MER51A_dup249;MER51A;ERV1;LTR	chr5	69184662	69185022	+
AluSz_dup28099;AluSz;Alu;SINE	chr5	69185022	69185318	-
AluSz_dup28104;AluSz;Alu;SINE	chr5	69212265	69212427	-
MLT1A1_dup2236;MLT1A1;ERVL-MaLR;LTR	chr5	69214881	69215124	+
AluSx_dup31463;AluSx;Alu;SINE	chr5	69230424	69230720	+
MLT1F_dup1324;MLT1F;ERVL-MaLR;LTR	chr5	69231815	69232303	-
MIR_dup55287;MIR;MIR;SINE	chr5	69233084	69233297	-
L2a_dup55901;L2a;L2;LINE	chr5	69233773	69233927	+
L2a_dup55902;L2a;L2;LINE	chr5	69233921	69234149	+
MER2_dup3014;MER2;TcMar-Tigger;DNA	chr5	71570904	71571143	+
HERVK3-int_dup90;HERVK3-int;ERVK;LTR	chr5	71573255	71577918	+
L1ME1_dup9815;L1ME1;L1;LINE	chr5	71578689	71578982	-
L1MC4a_dup3000;L1MC4a;L1;LINE	chr5	71579691	71579760	-
MER67C_dup401;MER67C;ERV1;LTR	chr5	71579760	71579915	+
AluSc5_dup1999;AluSc5;Alu;SINE	chr5	71579915	71580188	-
MER67C_dup402;MER67C;ERV1;LTR	chr5	71580188	71580866	+
L2c_dup46004;L2c;L2;LINE	chr5	71583961	71584104	-
ERVL-E-int_dup3076;ERVL-E-int;ERVL;LTR	chr5	71677773	71678515	+
LTR16E1_dup797;LTR16E1;ERVL;LTR	chr5	71679434	71679743	+
L1PB1_dup4139;L1PB1;L1;LINE	chr5	71683557	71690048	+
L1MA8_dup3019;L1MA8;L1;LINE	chr5	71694849	71695063	-
MLT1F2_dup1923;MLT1F2;ERVL-MaLR;LTR	chr5	71907656	71908225	-
L1MA8_dup3021;L1MA8;L1;LINE	chr5	72028106	72029272	-
MIR_dup55405;MIR;MIR;SINE	chr5	72100850	72100993	+
L1MC5a_dup5199;L1MC5a;L1;LINE	chr5	72102899	72104091	+
MLT1F_dup1328;MLT1F;ERVL-MaLR;LTR	chr5	72374430	72374951	+
L3_dup14931;L3;CR1;LINE	chr5	72423528	72423761	-
L3_dup14932;L3;CR1;LINE	chr5	72423828	72424498	-
MER112_dup1462;MER112;hAT-Charlie;DNA	chr5	72427419	72427666	-
MSTB1_dup1432;MSTB1;ERVL-MaLR;LTR	chr5	72430156	72430588	+
MSTD_dup2606;MSTD;ERVL-MaLR;LTR	chr5	72431065	72431406	+
L1MB4_dup2475;L1MB4;L1;LINE	chr5	72431406	72431924	+
L2c_dup46044;L2c;L2;LINE	chr5	72511836	72512241	-
L2a_dup56081;L2a;L2;LINE	chr5	72921360	72921482	+
AluJr_dup22634;AluJr;Alu;SINE	chr5	72924089	72924374	-
HERV9-int_dup77;HERV9-int;ERV1;LTR	chr5	72926777	72935101	+
LTR12E_dup52;LTR12E;ERV1;LTR	chr5	72935107	72936334	+
MLT1G1_dup1229;MLT1G1;ERVL-MaLR;LTR	chr5	72936498	72937043	-
HAL1ME_dup2744;HAL1ME;L1;LINE	chr5	72938587	72938955	+
L1M7_dup1080;L1M7;L1;LINE	chr5	72939954	72940703	+
L2a_dup56082;L2a;L2;LINE	chr5	72943306	72943550	+
MIR_dup55481;MIR;MIR;SINE	chr5	72944315	72944523	-
AluSz_dup28315;AluSz;Alu;SINE	chr5	72945565	72945864	-
AluSx1_dup30913;AluSx1;Alu;SINE	chr5	72946206	72946498	-
MIRb_dup69473;MIRb;MIR;SINE	chr5	72947115	72947257	+
L2a_dup56084;L2a;L2;LINE	chr5	72947358	72948092	+
L2a_dup56085;L2a;L2;LINE	chr5	72948398	72948724	+
AluSz_dup28317;AluSz;Alu;SINE	chr5	72948724	72949020	-
L2a_dup56086;L2a;L2;LINE	chr5	72949020	72949600	+
MamGypLTR3_dup211;MamGypLTR3;Gypsy;LTR	chr5	72949682	72949878	-
AluJo_dup20823;AluJo;Alu;SINE	chr5	72950201	72950493	+
AluSg_dup10345;AluSg;Alu;SINE	chr5	72950745	72951049	-
AluSx1_dup30914;AluSx1;Alu;SINE	chr5	72951165	72951470	-
L1MC5_dup4446;L1MC5;L1;LINE	chr5	72954832	72954984	-
MIRb_dup69478;MIRb;MIR;SINE	chr5	73115321	73115488	-
LTR16_dup985;LTR16;ERVL;LTR	chr5	73167178	73167615	+
ERVL-E-int_dup3080;ERVL-E-int;ERVL;LTR	chr5	73169795	73170217	-
L2b_dup30201;L2b;L2;LINE	chr5	73176064	73176222	-
Tigger1_dup4144;Tigger1;TcMar-Tigger;DNA	chr5	73178721	73180983	+
AluSx1_dup30924;AluSx1;Alu;SINE	chr5	73180983	73181269	-
L1PA17_dup1469;L1PA17;L1;LINE	chr5	73226057	73227304	-
L1MB7_dup6529;L1MB7;L1;LINE	chr5	73367140	73367666	-
L1PA8A_dup871;L1PA8A;L1;LINE	chr5	73368266	73368865	-
MLT1I_dup3566;MLT1I;ERVL-MaLR;LTR	chr5	73506511	73506621	-
MER5A1_dup5027;MER5A1;hAT-Charlie;DNA	chr5	73506668	73506754	-
MLT1I_dup3567;MLT1I;ERVL-MaLR;LTR	chr5	73507210	73507331	-
MSTD_dup2613;MSTD;ERVL-MaLR;LTR	chr5	73519176	73519324	-
LTR37B_dup679;LTR37B;ERV1;LTR	chr5	73550055	73550199	+
LTR37-int_dup422;LTR37-int;ERV1;LTR	chr5	73550276	73550406	+
LTR37-int_dup423;LTR37-int;ERV1;LTR	chr5	73550405	73550719	+
MLT2B3_dup1132;MLT2B3;ERVL;LTR	chr5	73550719	73550953	-
AluSz_dup28339;AluSz;Alu;SINE	chr5	73551284	73551560	-
L1PA7_dup4288;L1PA7;L1;LINE	chr5	75781209	75783979	+
LTR68_dup6;LTR68;ERV1;LTR	chr1	89177588	89177878	+
LTR33_dup2958;LTR33;ERVL;LTR	chr5	76735978	76736109	-
AluSq2_dup17123;AluSq2;Alu;SINE	chr5	76739259	76739560	+
LTR64_dup104;LTR64;ERV1;LTR	chr5	76805810	76806305	-
FRAM_dup2002;FRAM;Alu;SINE	chr5	76840865	76840906	+
FLAM_A_dup4395;FLAM_A;Alu;SINE	chr5	76840940	76840986	+
MLT2F_dup661;MLT2F;ERVL;LTR	chr5	76990787	76991311	+
MER115_dup887;MER115;hAT-Tip100;DNA	chr5	77650880	77651171	+
MER115_dup888;MER115;hAT-Tip100;DNA	chr5	77651164	77651360	+
LTR84b_dup405;LTR84b;ERVL;LTR	chr5	77661666	77662050	+
HAL1_dup7464;HAL1;L1;LINE	chr5	77668985	77669089	+
MLT1I_dup3579;MLT1I;ERVL-MaLR;LTR	chr5	77674596	77674901	-
L1MC1_dup4426;L1MC1;L1;LINE	chr5	77676700	77678012	+
MLT1O_dup1574;MLT1O;ERVL-MaLR;LTR	chr5	78481266	78481343	+
L1M1_dup184;L1M1;L1;LINE	chr1	89393188	89393853	+
L2_dup18937;L2;L2;LINE	chr5	79329172	79329898	+
AluSg_dup10438;AluSg;Alu;SINE	chr5	79611682	79611982	-
L1PA3_dup3510;L1PA3;L1;LINE	chr5	79902294	79908448	+
L1MB8_dup4768;L1MB8;L1;LINE	chr5	80575022	80576239	+
L1MB8_dup4769;L1MB8;L1;LINE	chr5	80576537	80576997	+
L1PA5_dup3709;L1PA5;L1;LINE	chr5	80580164	80581325	-
Harlequin-int_dup196;Harlequin-int;ERV1;LTR	chr5	82267749	82271274	-
Harlequin-int_dup197;Harlequin-int;ERV1;LTR	chr5	82271273	82272264	-
L2a_dup56618;L2a;L2;LINE	chr5	82913070	82913162	+
THE1B_dup7436;THE1B;ERVL-MaLR;LTR	chr5	83011618	83011963	-
L1MC3_dup3995;L1MC3;L1;LINE	chr5	83032463	83033536	+
MLT2F_dup669;MLT2F;ERVL;LTR	chr5	83050259	83050714	+
L2a_dup56626;L2a;L2;LINE	chr5	83050877	83051156	+
MLT1A1_dup2285;MLT1A1;ERVL-MaLR;LTR	chr5	83603844	83604211	-
MLT2B1_dup1569;MLT2B1;ERVL;LTR	chr5	83604213	83604552	+
AluSc8_dup6420;AluSc8;Alu;SINE	chr5	86621995	86622280	+
MLT2D_dup1591;MLT2D;ERVL;LTR	chr5	86622654	86623023	-
MER102b_dup1173;MER102b;hAT-Charlie;DNA	chr5	86623067	86623114	+
AluSx3_dup9467;AluSx3;Alu;SINE	chr5	86623495	86623802	+
L2c_dup46625;L2c;L2;LINE	chr5	86624105	86624156	+
AluJr_dup22973;AluJr;Alu;SINE	chr5	86624156	86624430	-
L2c_dup46626;L2c;L2;LINE	chr5	86624430	86624614	+
Charlie10b_dup100;Charlie10b;hAT-Charlie;DNA	chr5	86624817	86624972	-
MLT1L_dup3865;MLT1L;ERVL-MaLR;LTR	chr5	86625055	86625202	-
MLT1I_dup3612;MLT1I;ERVL-MaLR;LTR	chr5	86626003	86626145	+
L1MC4_dup7845;L1MC4;L1;LINE	chr5	86628135	86628782	+
L2b_dup30581;L2b;L2;LINE	chr5	86629326	86629425	+
L1PA7_dup292;L1PA7;L1;LINE	chr1	90247584	90252823	+
L3_dup15140;L3;CR1;LINE	chr5	88289331	88289778	+
L2c_dup46701;L2c;L2;LINE	chr5	88455335	88455549	-
FLAM_C_dup6810;FLAM_C;Alu;SINE	chr5	88975541	88975709	+
HAL1_dup7602;HAL1;L1;LINE	chr5	90383473	90384242	-
L1ME4b_dup6671;L1ME4b;L1;LINE	chr5	90384342	90385006	-
MIR_dup56365;MIR;MIR;SINE	chr5	90390508	90390664	+
LTR50_dup894;LTR50;ERVL;LTR	chr5	90390841	90391296	+
MSTA_dup6352;MSTA;ERVL-MaLR;LTR	chr5	90392439	90392800	+
L1MDa_dup2037;L1MDa;L1;LINE	chr5	90429702	90430113	-
AluY_dup31200;AluY;Alu;SINE	chr5	91279719	91280029	-
AluJo_dup21236;AluJo;Alu;SINE	chr5	91298368	91298438	+
THE1B-int_dup1588;THE1B-int;ERVL-MaLR;LTR	chr5	91347132	91348705	-
HUERS-P3-int_dup158;HUERS-P3-int;ERV1;LTR	chr5	91445971	91447921	-
L1MB3_dup4979;L1MB3;L1;LINE	chr5	91457026	91457149	-
MIR_dup56418;MIR;MIR;SINE	chr5	91472010	91472235	+
L1PA5_dup3787;L1PA5;L1;LINE	chr5	91555392	91561533	+
AluSq_dup5246;AluSq;Alu;SINE	chr5	95610604	95610869	+
L1ME4a_dup11118;L1ME4a;L1;LINE	chr5	95612404	95612974	+
L1ME4a_dup11119;L1ME4a;L1;LINE	chr5	95613118	95614285	+
L1PA3_dup3585;L1PA3;L1;LINE	chr5	95829247	95830248	-
LTR78B_dup1173;LTR78B;ERV1;LTR	chr5	95831860	95832720	+
L1M7_dup1100;L1M7;L1;LINE	chr5	95832931	95833472	+
L2c_dup47079;L2c;L2;LINE	chr5	95854626	95854712	-
AluSx1_dup31612;AluSx1;Alu;SINE	chr5	95860648	95860951	+
THE1C_dup3356;THE1C;ERVL-MaLR;LTR	chr5	96822708	96822764	-
MIR_dup56710;MIR;MIR;SINE	chr5	96861595	96861830	-
LTR12C_dup931;LTR12C;ERV1;LTR	chr5	97084497	97085786	-
L1MA3_dup3085;L1MA3;L1;LINE	chr5	97153288	97160199	-
MLT1D_dup604;MLT1D;ERVL-MaLR;LTR	chr1	90789814	90790283	+
AluJb_dup5894;AluJb;Alu;SINE	chr1	90798437	90798559	+
MIRb_dup12785;MIRb;MIR;SINE	chr1	90817673	90817842	+
MLT2B1_dup129;MLT2B1;ERVL;LTR	chr1	90817848	90817890	-
AluSx3_dup1359;AluSx3;Alu;SINE	chr1	90866278	90866589	-
L1M5_dup1586;L1M5;L1;LINE	chr1	90866589	90867252	+
L2a_dup57457;L2a;L2;LINE	chr5	98801907	98802443	+
SVA_B_dup238;SVA_B;SVA;Retroposon	chr5	98814486	98814718	+
L1MC1_dup4510;L1MC1;L1;LINE	chr5	98846807	98847998	+
L2a_dup57473;L2a;L2;LINE	chr5	98965154	98965255	+
L1PB4_dup2318;L1PB4;L1;LINE	chr5	98990444	98991110	+
LTR8B_dup5;LTR8B;ERV1;LTR	chr1	11050017	11050215	-
LTR12C_dup936;LTR12C;ERV1;LTR	chr5	100656580	100657882	+
L1P1_dup1067;L1P1;L1;LINE	chr5	100659808	100660940	-
LTR8_dup17;LTR8;ERV1;LTR	chr1	11051333	11052013	-
AluSx_dup825;AluSx;Alu;SINE	chr1	11052013	11052221	-
L1PA17_dup1536;L1PA17;L1;LINE	chr5	103226826	103229879	+
MIR_dup588;MIR;MIR;SINE	chr1	11102219	11102412	-
L1PA2_dup1683;L1PA2;L1;LINE	chr5	104357654	104359591	-
L2c_dup286;L2c;L2;LINE	chr1	11106140	11106483	+
L1PA7_dup4497;L1PA7;L1;LINE	chr5	108436967	108441277	+
MLT1H1_dup1191;MLT1H1;ERVL-MaLR;LTR	chr5	108551393	108551792	-
MIR3_dup27894;MIR3;MIR;SINE	chr5	108664109	108664193	-
MER119_dup413;MER119;hAT-Charlie;DNA	chr5	108664697	108665216	+
L1PB1_dup4320;L1PB1;L1;LINE	chr5	108665825	108666665	-
L2a_dup57947;L2a;L2;LINE	chr5	108668525	108668905	+
L2a_dup57948;L2a;L2;LINE	chr5	108668885	108669104	+
L2_dup19495;L2;L2;LINE	chr5	108670690	108671070	-
UCON132b_dup390;UCON132b;hAT-Tip100;DNA	chr5	108671273	108671457	+
ERV3-16A3_I-int_dup2349;ERV3-16A3_I-int;ERVL;LTR	chr5	108672656	108673962	+
AluJo_dup21422;AluJo;Alu;SINE	chr5	108723829	108723990	+
L2a_dup58004;L2a;L2;LINE	chr5	109310990	109311400	+
MIR3_dup27938;MIR3;MIR;SINE	chr5	110767172	110767343	-
L1MC4a_dup3127;L1MC4a;L1;LINE	chr5	110772657	110772876	+
THE1A_dup1528;THE1A;ERVL-MaLR;LTR	chr5	112663183	112663536	+
AluJr_dup23356;AluJr;Alu;SINE	chr5	112848503	112848725	+
AluJr4_dup6406;AluJr4;Alu;SINE	chr5	112973311	112973583	+
L1MEc_dup6275;L1MEc;L1;LINE	chr5	115198888	115200352	-
Zaphod_dup799;Zaphod;hAT-Tip100;DNA	chr5	115203302	115203413	+
LTR81B_dup437;LTR81B;Gypsy;LTR	chr5	115203415	115203561	+
AluSz_dup29245;AluSz;Alu;SINE	chr5	115265947	115266239	-
L3_dup15485;L3;CR1;LINE	chr5	115476835	115477299	-
L1M2_dup2959;L1M2;L1;LINE	chr5	115500001	115501011	-
L2a_dup58329;L2a;L2;LINE	chr5	115506190	115506941	+
L2b_dup31230;L2b;L2;LINE	chr5	115553223	115553600	-
MSTB-int_dup306;MSTB-int;ERVL-MaLR;LTR	chr5	115564716	115566356	+
MIRb_dup71637;MIRb;MIR;SINE	chr5	115573192	115573400	+
MIR_dup57532;MIR;MIR;SINE	chr5	115576832	115577001	-
L1MB4_dup2564;L1MB4;L1;LINE	chr5	115577425	115577799	-
MLT1-int_dup86;MLT1-int;ERVL-MaLR;LTR	chr5	115699889	115701194	+
LTR17_dup316;LTR17;ERV1;LTR	chr5	115818730	115819489	-
L2a_dup58340;L2a;L2;LINE	chr5	115821580	115822218	-
L1PA8_dup2688;L1PA8;L1;LINE	chr5	115822572	115824295	-
L1PA8_dup2690;L1PA8;L1;LINE	chr5	115824697	115825959	-
L1PA8_dup2691;L1PA8;L1;LINE	chr5	115825965	115826361	-
L1MA4_dup3356;L1MA4;L1;LINE	chr5	115826377	115827662	-
L3_dup15493;L3;CR1;LINE	chr5	115827764	115827909	+
L1MC4_dup8061;L1MC4;L1;LINE	chr5	116030645	116031511	+
MIR3_dup28094;MIR3;MIR;SINE	chr5	116060965	116061012	-
MIR_dup57598;MIR;MIR;SINE	chr5	116660604	116660682	-
L1MC2_dup166;L1MC2;L1;LINE	chr1	93054825	93056122	-
L2a_dup7710;L2a;L2;LINE	chr1	93306600	93308246	+
L1PBa1_dup143;L1PBa1;L1;LINE	chr5	119255192	119256832	+
L1PREC2_dup2587;L1PREC2;L1;LINE	chr5	119257978	119259444	+
L1PB2_dup917;L1PB2;L1;LINE	chr5	119558446	119562388	+
AluYm1_dup166;AluYm1;Alu;SINE	chr1	93422536	93422834	-
L3_dup1884;L3;CR1;LINE	chr1	93555843	93556129	+
L1PA17_dup120;L1PA17;L1;LINE	chr1	93557806	93559293	-
MLT1F_dup143;MLT1F;ERVL-MaLR;LTR	chr1	93559656	93560076	-
L1ME3E_dup185;L1ME3E;L1;LINE	chr1	93560085	93560372	-
L1ME3E_dup186;L1ME3E;L1;LINE	chr1	93560439	93560481	-
AluJr_dup3405;AluJr;Alu;SINE	chr1	93849082	93849366	-
AluSx_dup5105;AluSx;Alu;SINE	chr1	93849823	93850117	-
LTR13_dup17;LTR13;ERVK;LTR	chr1	93850272	93851234	-
MIR_dup8314;MIR;MIR;SINE	chr1	93851308	93851525	-
AluSz6_dup2105;AluSz6;Alu;SINE	chr1	93851647	93851920	+
L1MB7_dup832;L1MB7;L1;LINE	chr1	93852313	93852601	+
L1MB7_dup833;L1MB7;L1;LINE	chr1	93852895	93853351	+
L1M5_dup1647;L1M5;L1;LINE	chr1	93853351	93853794	-
L1ME4b_dup634;L1ME4b;L1;LINE	chr1	93853823	93854327	+
AluSp_dup2316;AluSp;Alu;SINE	chr1	93854338	93854635	+
L2_dup2206;L2;L2;LINE	chr1	93854892	93855407	-
L2a_dup7747;L2a;L2;LINE	chr1	93855405	93855474	+
L2_dup2207;L2;L2;LINE	chr1	93855525	93855643	-
AluSx_dup5106;AluSx;Alu;SINE	chr1	93855645	93855731	+
L1PA4_dup284;L1PA4;L1;LINE	chr1	93855732	93861872	+
MLT1J_dup544;MLT1J;ERVL-MaLR;LTR	chr1	93862940	93863401	-
LTR33A_dup81;LTR33A;ERVL;LTR	chr1	93864100	93864525	-
MLT1J_dup545;MLT1J;ERVL-MaLR;LTR	chr1	93880041	93880181	+
AluSx1_dup4767;AluSx1;Alu;SINE	chr1	93880191	93880467	-
MLT1J_dup546;MLT1J;ERVL-MaLR;LTR	chr1	93880633	93880758	+
Tigger2a_dup93;Tigger2a;TcMar-Tigger;DNA	chr1	93881620	93882012	+
MLT1F2_dup178;MLT1F2;ERVL-MaLR;LTR	chr1	93882227	93882604	+
L1ME2_dup466;L1ME2;L1;LINE	chr1	93882668	93882717	-
AluJb_dup6174;AluJb;Alu;SINE	chr1	93882717	93883024	+
L1ME2_dup467;L1ME2;L1;LINE	chr1	93883024	93883205	-
FAM_dup227;FAM;Alu;SINE	chr1	93883276	93883460	+
AluJr_dup3408;AluJr;Alu;SINE	chr1	93883552	93883859	+
AluSc5_dup238;AluSc5;Alu;SINE	chr1	93884420	93884714	-
AluSz6_dup2107;AluSz6;Alu;SINE	chr1	93884714	93885012	-
L2a_dup7750;L2a;L2;LINE	chr1	93885058	93885180	+
L1MA9_dup5243;L1MA9;L1;LINE	chr5	122221583	122223108	+
MER117_dup1269;MER117;hAT-Charlie;DNA	chr5	123011545	123011630	+
MLT1H1_dup1215;MLT1H1;ERVL-MaLR;LTR	chr5	123202444	123202951	-
L1PA7_dup4615;L1PA7;L1;LINE	chr5	123329349	123335815	-
L1MB7_dup6753;L1MB7;L1;LINE	chr5	123343824	123344056	+
L2_dup19802;L2;L2;LINE	chr5	123467142	123467941	+
Cheshire_dup318;Cheshire;hAT-Charlie;DNA	chr5	123618221	123619083	-
AluJr_dup23542;AluJr;Alu;SINE	chr5	123619089	123619289	+
HERVL-int_dup83;HERVL-int;ERVL;LTR	chr1	94162578	94164104	-
LTR8A_dup405;LTR8A;ERV1;LTR	chr5	126598964	126599616	-
L1M2_dup2997;L1M2;L1;LINE	chr5	126630309	126630549	-
AluJb_dup37674;AluJb;Alu;SINE	chr5	126631245	126631381	-
Tigger1_dup4415;Tigger1;TcMar-Tigger;DNA	chr5	126641071	126641442	-
AluSx_dup32828;AluSx;Alu;SINE	chr5	126644547	126644854	+
MLT1A_dup3144;MLT1A;ERVL-MaLR;LTR	chr5	126644854	126645068	+
MER34A_dup535;MER34A;ERV1;LTR	chr5	126747739	126748168	-
L1MC1_dup4681;L1MC1;L1;LINE	chr5	127555361	127556157	-
L1ME3_dup2915;L1ME3;L1;LINE	chr5	127557406	127558432	-
L1ME3_dup2918;L1ME3;L1;LINE	chr5	127559938	127560497	-
LTR12C_dup975;LTR12C;ERV1;LTR	chr5	127569273	127570682	+
MLT1A_dup3152;MLT1A;ERVL-MaLR;LTR	chr5	128203673	128204067	+
AluJr_dup23620;AluJr;Alu;SINE	chr5	128206694	128206976	-
L1MD2_dup3201;L1MD2;L1;LINE	chr5	131069894	131070479	+
MER70C_dup101;MER70C;ERVL;LTR	chr5	131102208	131102603	+
L1PA6_dup2168;L1PA6;L1;LINE	chr5	131116862	131121136	-
L1PA6_dup2169;L1PA6;L1;LINE	chr5	131121449	131123220	-
L1PA4_dup4192;L1PA4;L1;LINE	chr5	131132925	131139009	-
L1MC4_dup8180;L1MC4;L1;LINE	chr5	131144121	131144859	-
L1PA6_dup2170;L1PA6;L1;LINE	chr5	131144859	131145585	+
AluSx_dup32941;AluSx;Alu;SINE	chr5	131157904	131158186	+
Alu_dup1253;Alu;Alu;SINE	chr5	131216192	131216229	+
L1ME3A_dup5362;L1ME3A;L1;LINE	chr5	131217492	131217892	+
L1PA7_dup4672;L1PA7;L1;LINE	chr5	132153327	132157791	-
AluJr_dup23699;AluJr;Alu;SINE	chr5	132277617	132277920	+
L1M5_dup18093;L1M5;L1;LINE	chr5	132350119	132350383	+
L2a_dup59201;L2a;L2;LINE	chr5	132351897	132352299	+
LTR44_dup84;LTR44;ERV1;LTR	chr5	132353558	132354028	+
AluSq_dup5373;AluSq;Alu;SINE	chr5	132356937	132357219	+
L1PA6_dup2174;L1PA6;L1;LINE	chr5	132397846	132403147	+
L1PA6_dup2175;L1PA6;L1;LINE	chr5	132403453	132404557	+
L1M4_dup5925;L1M4;L1;LINE	chr5	132404865	132405651	+
MIRb_dup72538;MIRb;MIR;SINE	chr5	132410149	132410286	-
MER84_dup102;MER84;ERV1;LTR	chr5	132414745	132414819	+
MIR_dup58301;MIR;MIR;SINE	chr5	132466052	132466206	+
MIRb_dup72549;MIRb;MIR;SINE	chr5	132493625	132493832	+
MER1B_dup1919;MER1B;hAT-Charlie;DNA	chr5	132646533	132646877	-
L1MC4a_dup3210;L1MC4a;L1;LINE	chr5	132647026	132647242	+
L1M4_dup5941;L1M4;L1;LINE	chr5	132647260	132649052	+
AluJr4_dup6512;AluJr4;Alu;SINE	chr5	132649057	132649298	-
AluSq2_dup17842;AluSq2;Alu;SINE	chr5	132649538	132649837	+
L1M4_dup5943;L1M4;L1;LINE	chr5	132649837	132650108	+
L1MC4a_dup3211;L1MC4a;L1;LINE	chr5	132650102	132651246	+
L2a_dup59232;L2a;L2;LINE	chr5	132651248	132651456	+
MLT1A1_dup2408;MLT1A1;ERVL-MaLR;LTR	chr5	132651456	132651812	+
L2a_dup59233;L2a;L2;LINE	chr5	132651812	132652151	+
AluJb_dup37880;AluJb;Alu;SINE	chr5	132652232	132652337	+
AluJb_dup37881;AluJb;Alu;SINE	chr5	132652520	132652713	+
AluJb_dup37882;AluJb;Alu;SINE	chr5	132652739	132653046	+
L1ME4a_dup11456;L1ME4a;L1;LINE	chr5	132653099	132653191	+
HAL1_dup7976;HAL1;L1;LINE	chr5	132653468	132653765	+
HAL1_dup7977;HAL1;L1;LINE	chr5	132653817	132654162	+
AluJo_dup21750;AluJo;Alu;SINE	chr5	132654162	132654440	-
HAL1_dup7978;HAL1;L1;LINE	chr5	132654440	132654503	+
HAL1_dup7979;HAL1;L1;LINE	chr5	132654588	132654730	+
L1ME4b_dup6980;L1ME4b;L1;LINE	chr5	132654763	132654957	+
Tigger2a_dup1194;Tigger2a;TcMar-Tigger;DNA	chr5	132654980	132655205	+
AluY_dup32272;AluY;Alu;SINE	chr5	132655206	132655513	-
LTR40a_dup751;LTR40a;ERVL;LTR	chr5	132655513	132655618	-
L2a_dup59234;L2a;L2;LINE	chr5	132665443	132666082	-
MER77B_dup406;MER77B;ERVL;LTR	chr5	132670295	132670994	+
AluJb_dup37884;AluJb;Alu;SINE	chr5	132673015	132673317	+
AluSz_dup29645;AluSz;Alu;SINE	chr5	132855139	132855420	-
AluSg4_dup2126;AluSg4;Alu;SINE	chr5	133111770	133112079	-
MER5A1_dup5306;MER5A1;hAT-Charlie;DNA	chr5	133112079	133112135	-
MIRc_dup33453;MIRc;MIR;SINE	chr5	133112146	133112243	+
L1MD2_dup3205;L1MD2;L1;LINE	chr5	133156797	133157364	-
L1MD1_dup2202;L1MD1;L1;LINE	chr5	133189450	133189707	-
AluJo_dup21785;AluJo;Alu;SINE	chr5	133192290	133192597	-
MLT2D_dup1672;MLT2D;ERVL;LTR	chr5	133192597	133192898	+
AluSx_dup5143;AluSx;Alu;SINE	chr1	94963596	94963902	-
AluSz_dup29702;AluSz;Alu;SINE	chr5	133931982	133932261	-
ERVL-E-int_dup3318;ERVL-E-int;ERVL;LTR	chr5	133940731	133941351	-
AluSp_dup15115;AluSp;Alu;SINE	chr5	133952513	133952809	+
AluSp_dup15116;AluSp;Alu;SINE	chr5	133970887	133971224	+
MLT1E3_dup702;MLT1E3;ERVL-MaLR;LTR	chr5	133971277	133971824	+
ERVL-E-int_dup343;ERVL-E-int;ERVL;LTR	chr1	95251641	95252883	-
AluSq_dup5390;AluSq;Alu;SINE	chr5	134182521	134182823	-
MIRb_dup72676;MIRb;MIR;SINE	chr5	134183924	134184136	-
L2a_dup59362;L2a;L2;LINE	chr5	134185353	134185501	-
AluSx1_dup32468;AluSx1;Alu;SINE	chr5	134185501	134185792	-
L2a_dup59363;L2a;L2;LINE	chr5	134185792	134186399	-
L2a_dup59364;L2a;L2;LINE	chr5	134186682	134187081	-
AluSq_dup5391;AluSq;Alu;SINE	chr5	134187085	134187381	+
L2a_dup59365;L2a;L2;LINE	chr5	134187447	134187656	-
Tigger8_dup22;Tigger8;TcMar-Tigger;DNA	chr1	95256212	95256654	-
MER2_dup3203;MER2;TcMar-Tigger;DNA	chr5	134193262	134193331	-
AluSx_dup33086;AluSx;Alu;SINE	chr5	134193331	134193630	-
LTR16B2_dup532;LTR16B2;ERVL;LTR	chr5	134273493	134273928	-
MER11C_dup290;MER11C;ERVK;LTR	chr5	134284160	134285139	-
THE1B-int_dup1673;THE1B-int;ERVL-MaLR;LTR	chr5	134285140	134285845	-
AluSc_dup10761;AluSc;Alu;SINE	chr5	134285845	134286148	+
THE1B-int_dup1674;THE1B-int;ERVL-MaLR;LTR	chr5	134286148	134286521	-
THE1B_dup7879;THE1B;ERVL-MaLR;LTR	chr5	134286521	134286876	-
AluJr_dup23773;AluJr;Alu;SINE	chr5	134431133	134431420	+
HAL1_dup7995;HAL1;L1;LINE	chr5	134431420	134431620	-
AluJb_dup38020;AluJb;Alu;SINE	chr5	134585428	134585733	+
AluSx3_dup9780;AluSx3;Alu;SINE	chr5	134586365	134586669	-
L2b_dup31788;L2b;L2;LINE	chr5	134586682	134586850	-
AluSg_dup10878;AluSg;Alu;SINE	chr5	134587579	134587868	+
FLAM_C_dup7033;FLAM_C;Alu;SINE	chr5	134587875	134588031	+
AluJr_dup23782;AluJr;Alu;SINE	chr5	134588046	134588202	-
L1MB2_dup2567;L1MB2;L1;LINE	chr5	134588950	134589362	+
AluSz_dup29779;AluSz;Alu;SINE	chr5	134735639	134735937	-
L2a_dup59384;L2a;L2;LINE	chr5	134737606	134737748	-
AluY_dup32389;AluY;Alu;SINE	chr5	134869271	134869563	-
L1M4_dup5957;L1M4;L1;LINE	chr5	134869563	134870149	-
MIR_dup8422;MIR;MIR;SINE	chr1	95316920	95317115	-
L2c_dup7414;L2c;L2;LINE	chr1	95317414	95317509	-
L1M7_dup74;L1M7;L1;LINE	chr1	95330431	95330661	+
MIRb_dup72765;MIRb;MIR;SINE	chr5	135307202	135307352	+
MLT1D_dup6668;MLT1D;ERVL-MaLR;LTR	chr5	135311161	135311585	-
L1MC4_dup8219;L1MC4;L1;LINE	chr5	135312191	135312402	+
Tigger3a_dup1914;Tigger3a;TcMar-Tigger;DNA	chr5	135312409	135312729	-
L1MC4_dup8220;L1MC4;L1;LINE	chr5	135312756	135313246	+
MLT1I-int_dup281;MLT1I-int;ERVL-MaLR;LTR	chr5	135315709	135316248	-
MLT1J-int_dup541;MLT1J-int;ERVL-MaLR;LTR	chr5	135316248	135316452	+
MLT1J-int_dup542;MLT1J-int;ERVL-MaLR;LTR	chr5	135316461	135316605	+
MIR3_dup28499;MIR3;MIR;SINE	chr5	135326677	135326752	-
MER5A1_dup5323;MER5A1;hAT-Charlie;DNA	chr5	136075166	136075283	-
L1ME3G_dup5332;L1ME3G;L1;LINE	chr5	136081825	136082381	-
L2b_dup31877;L2b;L2;LINE	chr5	136115117	136116089	+
L2b_dup31879;L2b;L2;LINE	chr5	136119686	136119910	-
Charlie3_dup123;Charlie3;hAT-Charlie;DNA	chr5	137757695	137759373	-
AluSc8_dup6672;AluSc8;Alu;SINE	chr5	138214035	138214340	+
AluSc_dup10819;AluSc;Alu;SINE	chr5	138447166	138447470	+
AluJb_dup38212;AluJb;Alu;SINE	chr5	138447483	138447599	+
L2b_dup32011;L2b;L2;LINE	chr5	138454883	138455222	+
L2b_dup32012;L2b;L2;LINE	chr5	138460413	138460762	+
AluJb_dup38215;AluJb;Alu;SINE	chr5	138469468	138469662	-
L2c_dup48785;L2c;L2;LINE	chr5	138470321	138470492	-
L1MC5_dup4739;L1MC5;L1;LINE	chr5	138483607	138483831	-
AluSp_dup15251;AluSp;Alu;SINE	chr5	138486265	138486572	+
AluJb_dup38218;AluJb;Alu;SINE	chr5	138496948	138497249	+
MER21C_dup1788;MER21C;ERVL;LTR	chr5	138498662	138499236	-
L2a_dup59634;L2a;L2;LINE	chr5	138544281	138544330	-
L2a_dup59635;L2a;L2;LINE	chr5	138544341	138544618	-
AluJo_dup21978;AluJo;Alu;SINE	chr5	138544618	138544914	+
L2a_dup59636;L2a;L2;LINE	chr5	138544914	138545093	-
AluSc8_dup6680;AluSc8;Alu;SINE	chr5	138545603	138545905	-
AluSx4_dup3461;AluSx4;Alu;SINE	chr5	138547693	138547999	-
AluJo_dup21981;AluJo;Alu;SINE	chr5	138552818	138553061	+
AluSx1_dup32691;AluSx1;Alu;SINE	chr5	138553156	138553451	+
AluSx_dup33322;AluSx;Alu;SINE	chr5	138553451	138553634	+
L2_dup20111;L2;L2;LINE	chr5	138935822	138935976	+
AluJb_dup38337;AluJb;Alu;SINE	chr5	139334400	139334702	-
MER21B_dup853;MER21B;ERVL;LTR	chr5	139386376	139387177	+
AluSq2_dup18061;AluSq2;Alu;SINE	chr5	139546036	139546340	-
L2a_dup59738;L2a;L2;LINE	chr5	139702189	139702479	+
AluSx1_dup32793;AluSx1;Alu;SINE	chr5	139702479	139702763	+
AluJb_dup38390;AluJb;Alu;SINE	chr5	139791153	139791447	+
L2a_dup59786;L2a;L2;LINE	chr5	140102397	140102734	+
AluSx1_dup32815;AluSx1;Alu;SINE	chr5	140330352	140330662	-
MIR_dup58860;MIR;MIR;SINE	chr5	140349946	140350210	+
MER41-int_dup511;MER41-int;ERV1;LTR	chr5	140626851	140627724	-
AluSx_dup33488;AluSx;Alu;SINE	chr5	140628986	140629293	+
MIR_dup58876;MIR;MIR;SINE	chr5	140635275	140635394	+
AluSp_dup15352;AluSp;Alu;SINE	chr5	140635986	140636297	-
LTR10D_dup44;LTR10D;ERV1;LTR	chr5	140638022	140638543	-
L1MC3_dup4257;L1MC3;L1;LINE	chr5	140711449	140711561	+
L1MC4_dup8273;L1MC4;L1;LINE	chr5	140711658	140712208	-
AluSp_dup15356;AluSp;Alu;SINE	chr5	140715918	140716195	+
AluY_dup32644;AluY;Alu;SINE	chr5	140719150	140719463	+
AluSx1_dup32854;AluSx1;Alu;SINE	chr5	140721654	140721949	-
AluSx_dup33499;AluSx;Alu;SINE	chr5	140725236	140725533	+
ERV3-16A3_I-int_dup2439;ERV3-16A3_I-int;ERVL;LTR	chr5	141279252	141279942	+
MER21B_dup856;MER21B;ERVL;LTR	chr5	141309319	141310121	-
L1PA5_dup4025;L1PA5;L1;LINE	chr5	141310477	141311280	-
MLT1F_dup1438;MLT1F;ERVL-MaLR;LTR	chr5	141311360	141311895	-
AluSx_dup33517;AluSx;Alu;SINE	chr5	141325676	141325978	+
L1MCb_dup775;L1MCb;L1;LINE	chr5	141996434	141996633	+
L2a_dup59910;L2a;L2;LINE	chr5	141997295	141997788	-
L1PA3_dup3809;L1PA3;L1;LINE	chr5	142042644	142044798	+
FLAM_A_dup4707;FLAM_A;Alu;SINE	chr5	142073134	142073264	-
MER34A1_dup274;MER34A1;ERV1;LTR	chr5	142073267	142073713	+
SVA_F_dup298;SVA_F;SVA;Retroposon	chr5	142074660	142077352	-
AluSz_dup30105;AluSz;Alu;SINE	chr5	142083313	142083618	-
MER58B_dup2197;MER58B;hAT-Charlie;DNA	chr5	142108139	142108286	-
MLT1B_dup6083;MLT1B;ERVL-MaLR;LTR	chr5	142170243	142170596	-
AluSp_dup15396;AluSp;Alu;SINE	chr5	142172059	142172357	+
AluSc_dup10899;AluSc;Alu;SINE	chr5	142173352	142173656	+
MSTA_dup6709;MSTA;ERVL-MaLR;LTR	chr5	142173656	142174065	-
L2b_dup32193;L2b;L2;LINE	chr5	142176087	142176207	+
AluSx_dup33561;AluSx;Alu;SINE	chr5	142178490	142178789	+
LTR33_dup3139;LTR33;ERVL;LTR	chr5	142178795	142178984	-
MIRb_dup73575;MIRb;MIR;SINE	chr5	142283564	142283762	+
L2a_dup59941;L2a;L2;LINE	chr5	142293495	142293839	-
Charlie4z_dup1933;Charlie4z;hAT-Charlie;DNA	chr5	142303969	142304090	-
Zaphod_dup812;Zaphod;hAT-Tip100;DNA	chr5	142395141	142395696	-
L2b_dup32209;L2b;L2;LINE	chr5	142485509	142486086	+
L1MC4_dup8324;L1MC4;L1;LINE	chr5	143241928	143242810	+
L2c_dup49057;L2c;L2;LINE	chr5	143244626	143245002	+
L1ME4b_dup7107;L1ME4b;L1;LINE	chr5	143248338	143248671	-
AluSz6_dup14518;AluSz6;Alu;SINE	chr5	143253085	143253352	-
MLT2C1_dup886;MLT2C1;ERVL;LTR	chr5	143254829	143255092	-
L1MC1_dup4747;L1MC1;L1;LINE	chr5	143266813	143270139	-
L1MEc_dup6470;L1MEc;L1;LINE	chr5	144997877	144999035	-
L1PB3_dup1126;L1PB3;L1;LINE	chr5	146298787	146299671	-
Tigger1_dup4465;Tigger1;TcMar-Tigger;DNA	chr5	146321155	146322342	+
L3_dup16024;L3;CR1;LINE	chr5	149373521	149373666	-
L1MA4_dup3484;L1MA4;L1;LINE	chr5	149462775	149463488	-
MLT1C_dup6292;MLT1C;ERVL-MaLR;LTR	chr5	149465361	149465780	-
AluSp_dup15492;AluSp;Alu;SINE	chr5	149467070	149467380	+
AluJo_dup22279;AluJo;Alu;SINE	chr5	149467591	149467771	-
MIR_dup59796;MIR;MIR;SINE	chr5	149467783	149467977	-
AluSz_dup30308;AluSz;Alu;SINE	chr5	149468170	149468430	+
L1ME3_dup2984;L1ME3;L1;LINE	chr5	149469180	149469425	+
AluSx_dup33777;AluSx;Alu;SINE	chr5	149469590	149469856	+
AluSz_dup30309;AluSz;Alu;SINE	chr5	149470458	149470768	-
L2a_dup60741;L2a;L2;LINE	chr5	149470939	149471528	-
AluSx_dup33819;AluSx;Alu;SINE	chr5	149987489	149987796	+
AluJb_dup38827;AluJb;Alu;SINE	chr5	149988274	149988564	-
MIRc_dup34234;MIRc;MIR;SINE	chr5	149988588	149988699	+
L2c_dup49505;L2c;L2;LINE	chr5	149990209	149990253	+
AluJo_dup22322;AluJo;Alu;SINE	chr5	149990410	149990718	-
AluSx1_dup33169;AluSx1;Alu;SINE	chr5	149991743	149992005	-
L2a_dup60794;L2a;L2;LINE	chr5	149992416	149992774	-
L2a_dup60795;L2a;L2;LINE	chr5	149992939	149993022	-
AluSz_dup30360;AluSz;Alu;SINE	chr5	150414101	150414411	+
AluSg_dup11137;AluSg;Alu;SINE	chr5	150414413	150414691	+
AluJo_dup22336;AluJo;Alu;SINE	chr5	150417090	150417384	+
LTR39_dup335;LTR39;ERV1;LTR	chr5	150417384	150417684	+
L1MC5a_dup5617;L1MC5a;L1;LINE	chr5	150424683	150424880	+
AluJr4_dup6645;AluJr4;Alu;SINE	chr5	150424880	150425191	+
AluSx1_dup33199;AluSx1;Alu;SINE	chr5	150435457	150435747	+
MER33_dup3136;MER33;hAT-Charlie;DNA	chr5	150437889	150438145	+
L3_dup16090;L3;CR1;LINE	chr5	150439096	150439315	-
L1MEd_dup7463;L1MEd;L1;LINE	chr5	150439482	150439517	-
AluSg_dup11139;AluSg;Alu;SINE	chr5	150439517	150439814	-
L1MEd_dup7464;L1MEd;L1;LINE	chr5	150439814	150440260	-
AluSq2_dup18304;AluSq2;Alu;SINE	chr5	150440433	150440565	-
L2c_dup49539;L2c;L2;LINE	chr5	150440567	150440732	-
AluSx_dup33835;AluSx;Alu;SINE	chr5	150440754	150440841	-
AluSx1_dup33200;AluSx1;Alu;SINE	chr5	150441465	150441741	+
MIRb_dup74796;MIRb;MIR;SINE	chr5	150442252	150442459	-
MIR3_dup29271;MIR3;MIR;SINE	chr5	150558503	150558642	+
L1MB4_dup2683;L1MB4;L1;LINE	chr5	150562837	150563229	+
L1MB7_dup6973;L1MB7;L1;LINE	chr5	150567399	150568029	-
L1ME4a_dup11773;L1ME4a;L1;LINE	chr5	150570859	150571002	-
AluSz6_dup14605;AluSz6;Alu;SINE	chr5	150571063	150571272	-
HAL1b_dup1822;HAL1b;L1;LINE	chr5	150571767	150571939	-
MIRb_dup74828;MIRb;MIR;SINE	chr5	150576820	150576936	+
MLT2B4_dup1663;MLT2B4;ERVL;LTR	chr5	150577456	150577497	-
MLT2B4_dup1664;MLT2B4;ERVL;LTR	chr5	150577734	150578163	-
MER52A_dup488;MER52A;ERV1;LTR	chr5	150578969	150580376	+
L2b_dup32668;L2b;L2;LINE	chr5	150659995	150660421	+
L2b_dup32669;L2b;L2;LINE	chr5	150660534	150660770	+
AluSz_dup30375;AluSz;Alu;SINE	chr5	150679699	150680008	+
L1MD3_dup1621;L1MD3;L1;LINE	chr5	150681893	150682547	+
MER53_dup1929;MER53;hAT;DNA	chr5	150701512	150701668	+
MIRc_dup34307;MIRc;MIR;SINE	chr5	150701675	150701730	-
L1ME1_dup10632;L1ME1;L1;LINE	chr5	150702060	150702522	-
L1MCc_dup1246;L1MCc;L1;LINE	chr5	150702525	150702652	-
LTR62_dup73;LTR62;ERVL;LTR	chr5	150702658	150702964	-
PRIMA4_LTR_dup80;PRIMA4_LTR;ERV1;LTR	chr5	150702965	150703005	+
PRIMA4-int_dup132;PRIMA4-int;ERV1;LTR	chr5	150703005	150703274	+
PRIMA4-int_dup133;PRIMA4-int;ERV1;LTR	chr5	150703465	150704175	-
AluJr4_dup6647;AluJr4;Alu;SINE	chr5	150704347	150704636	-
MER39B_dup382;MER39B;ERV1;LTR	chr5	150704665	150705103	-
AluSg_dup11149;AluSg;Alu;SINE	chr5	150705103	150705406	-
MER39B_dup383;MER39B;ERV1;LTR	chr5	150705406	150705615	-
AluSz_dup30377;AluSz;Alu;SINE	chr5	150705657	150705832	-
L1MCc_dup1248;L1MCc;L1;LINE	chr5	150706272	150706606	-
LTR39_dup338;LTR39;ERV1;LTR	chr5	150706747	150707474	-
L2_dup20291;L2;L2;LINE	chr5	150707474	150707705	-
AluY_dup32934;AluY;Alu;SINE	chr5	150707705	150708011	-
L2_dup20293;L2;L2;LINE	chr5	150708160	150708442	-
AluSg_dup11152;AluSg;Alu;SINE	chr5	151091184	151091494	-
L1MC1_dup4781;L1MC1;L1;LINE	chr5	151502322	151503399	+
AluSx_dup33900;AluSx;Alu;SINE	chr5	151699694	151700005	+
L1MA3_dup3213;L1MA3;L1;LINE	chr5	151711678	151713397	-
MLT1I_dup3852;MLT1I;ERVL-MaLR;LTR	chr5	151762848	151763032	-
MLT1A0_dup7536;MLT1A0;ERVL-MaLR;LTR	chr5	151763038	151763235	+
MIR_dup60040;MIR;MIR;SINE	chr5	151766397	151766468	+
AluSz6_dup14625;AluSz6;Alu;SINE	chr5	151766471	151766768	-
L2a_dup61172;L2a;L2;LINE	chr5	154062072	154062864	+
Tigger15a_dup1834;Tigger15a;TcMar-Tigger;DNA	chr5	154064613	154064878	-
MIR3_dup29728;MIR3;MIR;SINE	chr5	154065663	154065735	+
MLT1C_dup6309;MLT1C;ERVL-MaLR;LTR	chr5	154068358	154068805	-
MLT1M_dup842;MLT1M;ERVL-MaLR;LTR	chr5	154178398	154178749	-
L2a_dup61202;L2a;L2;LINE	chr5	154421099	154421356	-
AluJr_dup24343;AluJr;Alu;SINE	chr5	154421446	154421734	-
MIR3_dup29773;MIR3;MIR;SINE	chr5	154421831	154421960	+
L1PA16_dup4929;L1PA16;L1;LINE	chr5	154422885	154424526	+
AluJr_dup24344;AluJr;Alu;SINE	chr5	154424586	154424893	+
L1PA16_dup4931;L1PA16;L1;LINE	chr5	154424893	154425112	+
AluSx_dup33951;AluSx;Alu;SINE	chr5	154425112	154425406	+
L1PA16_dup4932;L1PA16;L1;LINE	chr5	154425406	154425714	+
AluSx1_dup33302;AluSx1;Alu;SINE	chr5	154425714	154426013	+
L1PA16_dup4934;L1PA16;L1;LINE	chr5	154426689	154426756	+
AluSz_dup30477;AluSz;Alu;SINE	chr5	154426756	154427066	+
L1PA16_dup4935;L1PA16;L1;LINE	chr5	154427066	154427548	+
AluSg4_dup2191;AluSg4;Alu;SINE	chr5	154427548	154427858	+
L1PA16_dup4936;L1PA16;L1;LINE	chr5	154427858	154428800	+
L1MB7_dup7020;L1MB7;L1;LINE	chr5	154428799	154428892	+
L2_dup20334;L2;L2;LINE	chr5	154429468	154429715	-
L2a_dup61205;L2a;L2;LINE	chr5	154431433	154431657	+
Tigger17a_dup749;Tigger17a;TcMar-Tigger;DNA	chr5	154431657	154432159	-
MLT1A0_dup7546;MLT1A0;ERVL-MaLR;LTR	chr5	154432161	154432487	-
AluJo_dup22427;AluJo;Alu;SINE	chr5	154432575	154432857	+
Tigger17_dup42;Tigger17;TcMar-Tigger;DNA	chr5	154433190	154433262	-
Tigger8_dup318;Tigger8;TcMar-Tigger;DNA	chr5	154433775	154434091	-
L1MB8_dup5128;L1MB8;L1;LINE	chr5	154434103	154434678	-
L1MB8_dup5129;L1MB8;L1;LINE	chr5	154434968	154435325	-
Tigger8_dup319;Tigger8;TcMar-Tigger;DNA	chr5	154435784	154435897	-
MIRb_dup75390;MIRb;MIR;SINE	chr5	154436031	154436269	-
Charlie18a_dup841;Charlie18a;hAT-Charlie;DNA	chr5	154436274	154436504	+
AluJo_dup22429;AluJo;Alu;SINE	chr5	154437519	154437798	+
L2a_dup61208;L2a;L2;LINE	chr5	154437798	154438076	-
MER4A_dup242;MER4A;ERV1;LTR	chr5	154441477	154442196	+
MIR3_dup29790;MIR3;MIR;SINE	chr5	154497793	154497894	+
L1MB8_dup5132;L1MB8;L1;LINE	chr5	154529111	154529658	-
MIRc_dup34677;MIRc;MIR;SINE	chr5	154604927	154605010	-
L2b_dup32900;L2b;L2;LINE	chr5	154981315	154981955	-
L1PREC2_dup2649;L1PREC2;L1;LINE	chr5	155060919	155061549	-
MIRc_dup34730;MIRc;MIR;SINE	chr5	155176466	155176567	-
L1MD_dup2879;L1MD;L1;LINE	chr5	156770874	156771208	+
L1PA6_dup2210;L1PA6;L1;LINE	chr5	156789003	156791623	+
AluSz_dup30554;AluSz;Alu;SINE	chr5	156896825	156897150	+
L1MEd_dup7493;L1MEd;L1;LINE	chr5	156901400	156901927	+
L2a_dup61412;L2a;L2;LINE	chr5	157063179	157063285	-
AluSq2_dup18407;AluSq2;Alu;SINE	chr5	157063285	157063583	-
L1M2_dup3108;L1M2;L1;LINE	chr5	157128058	157128583	+
L1PA7_dup4794;L1PA7;L1;LINE	chr5	157131232	157131318	+
MLT1A1_dup2447;MLT1A1;ERVL-MaLR;LTR	chr5	157257268	157257639	+
LTR33_dup3186;LTR33;ERVL;LTR	chr5	157257643	157257981	-
L1MA4A_dup2168;L1MA4A;L1;LINE	chr5	157402021	157405245	+
MIRb_dup75796;MIRb;MIR;SINE	chr5	157475623	157475851	-
Tigger18a_dup457;Tigger18a;TcMar-Tigger;DNA	chr5	157475910	157476018	-
AluSx1_dup33433;AluSx1;Alu;SINE	chr5	157476044	157476306	+
MIRb_dup75797;MIRb;MIR;SINE	chr5	157476321	157476406	+
MER2_dup3263;MER2;TcMar-Tigger;DNA	chr5	157476406	157476719	-
MIR_dup60664;MIR;MIR;SINE	chr5	157476719	157476734	+
Charlie17b_dup200;Charlie17b;hAT-Charlie;DNA	chr5	157769580	157769802	+
AluJb_dup39161;AluJb;Alu;SINE	chr5	157783438	157783573	+
L1ME4b_dup7271;L1ME4b;L1;LINE	chr5	158668242	158668910	-
L2c_dup50081;L2c;L2;LINE	chr5	159107137	159107438	+
L1PA6_dup2219;L1PA6;L1;LINE	chr5	159139547	159145699	+
MIR3_dup30091;MIR3;MIR;SINE	chr5	159153456	159153625	+
MER5B_dup8299;MER5B;hAT-Charlie;DNA	chr5	159153982	159154077	+
MER102a_dup971;MER102a;hAT-Charlie;DNA	chr5	159154832	159154991	-
MLT1I_dup3891;MLT1I;ERVL-MaLR;LTR	chr5	159156654	159156759	+
THE1D_dup4655;THE1D;ERVL-MaLR;LTR	chr5	159255042	159255417	+
MIR1_Amn_dup3707;MIR1_Amn;MIR;SINE	chr5	159341791	159341959	-
AluJo_dup22593;AluJo;Alu;SINE	chr5	160072446	160072758	+
AluSp_dup15659;AluSp;Alu;SINE	chr5	160074158	160074465	+
AluJr_dup24550;AluJr;Alu;SINE	chr5	160241487	160241767	+
L2b_dup33215;L2b;L2;LINE	chr5	160371793	160372101	-
L2a_dup61716;L2a;L2;LINE	chr5	160373936	160374278	-
L1M4_dup6100;L1M4;L1;LINE	chr5	160387391	160388371	-
L2a_dup61722;L2a;L2;LINE	chr5	160435356	160435864	-
L2a_dup61723;L2a;L2;LINE	chr5	160435834	160436409	-
L2b_dup33218;L2b;L2;LINE	chr5	160477016	160477353	+
ERVL-B4-int_dup1372;ERVL-B4-int;ERVL;LTR	chr5	163495131	163496077	-
LTR43_dup107;LTR43;ERV1;LTR	chr5	163496077	163496679	+
ERVL-B4-int_dup1373;ERVL-B4-int;ERVL;LTR	chr5	163496679	163496950	-
MLT2B1_dup1688;MLT2B1;ERVL;LTR	chr5	163496950	163497378	-
L2b_dup33328;L2b;L2;LINE	chr5	163498143	163498280	-
L2_dup20454;L2;L2;LINE	chr5	163498549	163498664	+
AluJb_dup39351;AluJb;Alu;SINE	chr5	163498664	163498978	-
L1ME2_dup4591;L1ME2;L1;LINE	chr5	163500001	163500297	-
MER34_dup507;MER34;ERV1;LTR	chr5	163500800	163501270	+
L1MD3_dup1646;L1MD3;L1;LINE	chr5	163501270	163501406	-
LTR32_dup432;LTR32;ERVL;LTR	chr5	163502059	163502190	+
AluJr_dup24605;AluJr;Alu;SINE	chr5	163502191	163502328	+
MER5A_dup12165;MER5A;hAT-Charlie;DNA	chr5	163502600	163502695	-
L1MC2_dup2055;L1MC2;L1;LINE	chr5	163831763	163831941	-
MER52A_dup47;MER52A;ERV1;LTR	chr1	98649908	98651538	-
MER113A_dup494;MER113A;hAT-Charlie;DNA	chr5	168474680	168474939	+
AluSx3_dup10154;AluSx3;Alu;SINE	chr5	168475148	168475253	+
HAL1ME_dup3087;HAL1ME;L1;LINE	chr5	168476646	168477046	-
MER72_dup305;MER72;ERV1;LTR	chr5	168477059	168477748	+
LTR8A_dup424;LTR8A;ERV1;LTR	chr5	168483289	168483950	-
AluJr_dup24663;AluJr;Alu;SINE	chr5	168485484	168485679	-
Kanga1a_dup302;Kanga1a;TcMar-Tc2;DNA	chr5	168522004	168522367	-
AluYj4_dup1073;AluYj4;Alu;SINE	chr5	168524984	168525296	-
MLT1I_dup3934;MLT1I;ERVL-MaLR;LTR	chr5	168526181	168526349	+
AluJo_dup22713;AluJo;Alu;SINE	chr5	168527584	168527736	-
LTR16E1_dup867;LTR16E1;ERVL;LTR	chr5	168527736	168527844	+
MLT1I_dup3935;MLT1I;ERVL-MaLR;LTR	chr5	168530654	168530931	-
AluJr_dup24670;AluJr;Alu;SINE	chr5	168531890	168532172	-
MIRb_dup77068;MIRb;MIR;SINE	chr5	168532330	168532496	-
AluSx1_dup33805;AluSx1;Alu;SINE	chr5	168533066	168533332	+
LTR81C_dup273;LTR81C;Gypsy;LTR	chr5	168534911	168535106	+
AluSx1_dup33807;AluSx1;Alu;SINE	chr5	168543771	168544038	+
L1ME2_dup4611;L1ME2;L1;LINE	chr5	168544181	168545463	+
AluY_dup33444;AluY;Alu;SINE	chr5	168546255	168546553	-
AluJo_dup22715;AluJo;Alu;SINE	chr5	168548073	168548246	+
MER41B_dup846;MER41B;ERV1;LTR	chr5	168580929	168581563	+
AluJb_dup39494;AluJb;Alu;SINE	chr5	169604825	169605090	+
MLT2C2_dup487;MLT2C2;ERVL;LTR	chr5	169605692	169606077	-
L1M4_dup6127;L1M4;L1;LINE	chr5	169607694	169608403	+
L1MCa_dup2536;L1MCa;L1;LINE	chr5	169614945	169615515	+
L1MCa_dup2537;L1MCa;L1;LINE	chr5	169615881	169617243	+
L1MCa_dup2538;L1MCa;L1;LINE	chr5	169617715	169618252	+
MER11C_dup302;MER11C;ERVK;LTR	chr5	169618252	169619316	+
Tigger3_dup402;Tigger3;TcMar-Tigger;DNA	chr5	171413516	171414005	-
L2a_dup62595;L2a;L2;LINE	chr5	171457787	171457866	-
L2a_dup62596;L2a;L2;LINE	chr5	171457890	171458009	-
L2_dup20568;L2;L2;LINE	chr5	171509545	171509879	+
L2b_dup33684;L2b;L2;LINE	chr5	171576643	171576960	+
L1ME2_dup4622;L1ME2;L1;LINE	chr5	171800881	171801223	+
MER102c_dup1254;MER102c;hAT-Charlie;DNA	chr5	172009161	172009487	+
AluSq_dup5665;AluSq;Alu;SINE	chr5	172012477	172012765	-
MSTB_dup2844;MSTB;ERVL-MaLR;LTR	chr5	172013274	172013610	-
MSTA_dup6847;MSTA;ERVL-MaLR;LTR	chr5	172016661	172017061	+
L1MEb_dup601;L1MEb;L1;LINE	chr5	172027970	172028808	-
L2b_dup33776;L2b;L2;LINE	chr5	172735067	172735235	-
L1MB8_dup5241;L1MB8;L1;LINE	chr5	172740046	172740591	+
L2a_dup62689;L2a;L2;LINE	chr5	172742042	172742156	-
MER113A_dup505;MER113A;hAT-Charlie;DNA	chr5	172743046	172743144	-
L2c_dup50900;L2c;L2;LINE	chr5	172744695	172744993	+
AluSx1_dup34007;AluSx1;Alu;SINE	chr5	172756350	172756651	+
AluSx1_dup34008;AluSx1;Alu;SINE	chr5	172760616	172760915	+
L1MEg_dup5339;L1MEg;L1;LINE	chr5	172760915	172761006	+
L2a_dup62692;L2a;L2;LINE	chr5	172761009	172761122	-
AluJr_dup24776;AluJr;Alu;SINE	chr5	172761125	172761211	-
L2a_dup62693;L2a;L2;LINE	chr5	172761212	172761558	-
MIRb_dup78029;MIRb;MIR;SINE	chr5	172761610	172761708	-
AluSq2_dup18732;AluSq2;Alu;SINE	chr5	172761719	172762023	-
MIR3_dup30648;MIR3;MIR;SINE	chr5	172763360	172763444	-
MIR3_dup30649;MIR3;MIR;SINE	chr5	172763941	172764048	-
MIRc_dup35588;MIRc;MIR;SINE	chr5	172764231	172764276	-
AluSc5_dup2222;AluSc5;Alu;SINE	chr5	172764276	172764575	+
MIRc_dup35589;MIRc;MIR;SINE	chr5	172764575	172764671	-
MIRc_dup35590;MIRc;MIR;SINE	chr5	172765981	172766015	+
AluSx_dup34648;AluSx;Alu;SINE	chr5	172767281	172767516	+
MER115_dup970;MER115;hAT-Tip100;DNA	chr5	172806336	172806520	-
AluY_dup33563;AluY;Alu;SINE	chr5	172952828	172953123	+
MIR_dup62122;MIR;MIR;SINE	chr5	172953502	172953734	+
L1ME4a_dup12122;L1ME4a;L1;LINE	chr5	172956100	172956240	-
MIRb_dup78094;MIRb;MIR;SINE	chr5	172956419	172956541	+
MIR_dup62123;MIR;MIR;SINE	chr5	172956580	172956655	-
AluSz_dup31027;AluSz;Alu;SINE	chr5	172956655	172956952	+
MIR_dup62124;MIR;MIR;SINE	chr5	172956952	172957119	-
AluSx_dup34658;AluSx;Alu;SINE	chr5	172972020	172972317	+
AluJr_dup24790;AluJr;Alu;SINE	chr5	172972507	172972808	+
AluJb_dup39648;AluJb;Alu;SINE	chr5	172973838	172974132	-
AluY_dup33566;AluY;Alu;SINE	chr5	172974651	172974956	+
AluSx1_dup34028;AluSx1;Alu;SINE	chr5	172976830	172977138	+
AluJr_dup24792;AluJr;Alu;SINE	chr5	172980727	172980835	+
AluJr_dup24793;AluJr;Alu;SINE	chr5	172980896	172981062	+
MER5A1_dup5551;MER5A1;hAT-Charlie;DNA	chr5	173039917	173040068	-
L2c_dup50924;L2c;L2;LINE	chr5	173040068	173040200	-
AluSx_dup34665;AluSx;Alu;SINE	chr5	173040209	173040515	+
L2c_dup50926;L2c;L2;LINE	chr5	173042446	173042732	-
AluSq2_dup18747;AluSq2;Alu;SINE	chr5	173043399	173043700	-
MIR_dup62127;MIR;MIR;SINE	chr5	173043704	173043825	-
LTR54_dup405;LTR54;ERV1;LTR	chr5	173044846	173044934	-
L2b_dup33811;L2b;L2;LINE	chr5	173045593	173045867	+
LTR1F2_dup49;LTR1F2;ERV1;LTR	chr5	173047310	173048002	+
L1PB4_dup2484;L1PB4;L1;LINE	chr5	173181069	173181182	-
MIRb_dup78113;MIRb;MIR;SINE	chr5	173196953	173197134	-
LTR12C_dup1000;LTR12C;ERV1;LTR	chr5	173213272	173214621	+
AluSc_dup11253;AluSc;Alu;SINE	chr5	173280932	173281236	+
L1ME3Cz_dup4260;L1ME3Cz;L1;LINE	chr5	173567905	173568698	+
L1MC4_dup8553;L1MC4;L1;LINE	chr5	173574488	173574835	-
LTR33_dup3243;LTR33;ERVL;LTR	chr5	173577024	173577492	-
MER53_dup1974;MER53;hAT;DNA	chr5	173582033	173582233	+
LTR85b_dup421;LTR85b;Gypsy;LTR	chr5	173582712	173582876	-
THE1B-int_dup1705;THE1B-int;ERVL-MaLR;LTR	chr5	173585428	173587013	-
THE1B_dup8061;THE1B;ERVL-MaLR;LTR	chr5	173587017	173587282	-
MLT1C_dup6438;MLT1C;ERVL-MaLR;LTR	chr5	173588102	173588580	+
AluSg4_dup2227;AluSg4;Alu;SINE	chr5	173589077	173589383	+
L1MC3_dup4385;L1MC3;L1;LINE	chr5	173589421	173590109	-
L1MB3_dup5352;L1MB3;L1;LINE	chr5	173601437	173601829	+
MLT1J-int_dup551;MLT1J-int;ERVL-MaLR;LTR	chr5	173603916	173605085	+
AluY_dup33622;AluY;Alu;SINE	chr5	173766734	173767030	+
MLT1F1_dup1108;MLT1F1;ERVL-MaLR;LTR	chr5	174144124	174144642	-
L1PA8A_dup969;L1PA8A;L1;LINE	chr5	174436488	174439643	+
AluSc8_dup6933;AluSc8;Alu;SINE	chr5	175538141	175538444	-
LTR62_dup77;LTR62;ERVL;LTR	chr5	175544212	175544906	+
AluJb_dup39761;AluJb;Alu;SINE	chr5	175545401	175545492	+
MER34C2_dup196;MER34C2;ERV1;LTR	chr5	175545502	175545953	+
L1M8_dup635;L1M8;L1;LINE	chr5	175549781	175549980	+
HAL1M8_dup707;HAL1M8;L1;LINE	chr5	175553297	175553647	+
HAL1M8_dup708;HAL1M8;L1;LINE	chr5	175554110	175554329	+
LTR54B_dup297;LTR54B;ERV1;LTR	chr5	175554330	175554764	+
MER61B_dup149;MER61B;ERV1;LTR	chr5	175554775	175555110	-
MER31A_dup503;MER31A;ERV1;LTR	chr5	175556726	175556789	+
MER54A_dup186;MER54A;ERVL;LTR	chr5	175556786	175557168	+
L1MC5a_dup5813;L1MC5a;L1;LINE	chr5	175568012	175568537	+
L2a_dup62947;L2a;L2;LINE	chr5	175594189	175594610	+
AluSx1_dup34133;AluSx1;Alu;SINE	chr5	175616511	175616809	+
MIRb_dup78711;MIRb;MIR;SINE	chr5	175888031	175888192	-
AluSq_dup5705;AluSq;Alu;SINE	chr5	175888469	175888772	+
AluSx1_dup34141;AluSx1;Alu;SINE	chr5	175924075	175924361	+
MIRb_dup78728;MIRb;MIR;SINE	chr5	175953003	175953116	-
AluSx_dup34812;AluSx;Alu;SINE	chr5	176390438	176390746	-
AluJb_dup39800;AluJb;Alu;SINE	chr5	176391331	176391628	+
MLT1C_dup6469;MLT1C;ERVL-MaLR;LTR	chr5	176391629	176391910	+
L2b_dup34041;L2b;L2;LINE	chr5	176520355	176520658	-
AluSz_dup31161;AluSz;Alu;SINE	chr5	176525090	176525272	+
AluSz_dup31162;AluSz;Alu;SINE	chr5	176526044	176526202	-
AluSz_dup31190;AluSz;Alu;SINE	chr5	177007822	177008118	+
AluJo_dup22942;AluJo;Alu;SINE	chr5	177103085	177103392	+
Tigger4b_dup909;Tigger4b;TcMar-Tigger;DNA	chr5	177103407	177103515	-
MIRb_dup78887;MIRb;MIR;SINE	chr5	177103526	177103596	+
L2c_dup51204;L2c;L2;LINE	chr5	177103991	177104303	+
MIRc_dup35860;MIRc;MIR;SINE	chr5	177300925	177301102	-
AluSx1_dup34260;AluSx1;Alu;SINE	chr5	177313281	177313571	-
AluSc_dup11324;AluSc;Alu;SINE	chr5	177321649	177321959	-
L1MEh_dup1073;L1MEh;L1;LINE	chr5	177321993	177322208	-
L2_dup20679;L2;L2;LINE	chr5	177498342	177499011	+
L1MCb_dup790;L1MCb;L1;LINE	chr5	177613586	177613808	+
ERV3-16A3_I-int_dup2481;ERV3-16A3_I-int;ERVL;LTR	chr5	177932030	177932845	-
L1MC5a_dup5849;L1MC5a;L1;LINE	chr5	178599112	178599291	+
LTR57_dup81;LTR57;ERVL;LTR	chr5	178710199	178710584	-
MLT1J_dup5456;MLT1J;ERVL-MaLR;LTR	chr5	178935540	178935767	-
LTR67B_dup1462;LTR67B;ERVL;LTR	chr5	178935731	178935851	-
MIR_dup62546;MIR;MIR;SINE	chr5	178938823	178938942	+
MLT1F2_dup2141;MLT1F2;ERVL-MaLR;LTR	chr5	179084588	179085041	+
L1M4a2_dup653;L1M4a2;L1;LINE	chr5	179519668	179520224	+
AluJb_dup40054;AluJb;Alu;SINE	chr5	179695939	179696217	-
AluSx_dup35107;AluSx;Alu;SINE	chr5	179779435	179779754	+
MIR_dup680;MIR;MIR;SINE	chr1	11751006	11751071	+
AluSx1_dup34461;AluSx1;Alu;SINE	chr5	179791100	179791414	-
AluJo_dup23040;AluJo;Alu;SINE	chr5	179791461	179791737	+
L1MC4_dup8608;L1MC4;L1;LINE	chr5	179791737	179791749	+
L1MB5_dup2538;L1MB5;L1;LINE	chr5	179936669	179937933	+
L1ME3A_dup5609;L1ME3A;L1;LINE	chr5	179940620	179941821	-
L1MC3_dup4426;L1MC3;L1;LINE	chr5	180296983	180297155	+
MLT1A0_dup7724;MLT1A0;ERVL-MaLR;LTR	chr5	180298007	180298367	+
HAL1_dup8297;HAL1;L1;LINE	chr5	180298367	180298460	+
HAL1_dup8298;HAL1;L1;LINE	chr5	180298768	180298882	+
LTR33B_dup616;LTR33B;ERVL;LTR	chr5	180299992	180300058	-
LTR33B_dup617;LTR33B;ERVL;LTR	chr5	180300062	180300128	-
MSTC_dup1169;MSTC;ERVL-MaLR;LTR	chr5	180488095	180488408	-
L1MEh_dup1079;L1MEh;L1;LINE	chr5	180492443	180492863	-
Charlie5_dup904;Charlie5;hAT-Charlie;DNA	chr5	180581967	180582159	+
L1M1_dup3253;L1M1;L1;LINE	chr5	180656568	180657345	-
L1PA4_dup323;L1PA4;L1;LINE	chr1	100258332	100261123	-
AluSx_dup35168;AluSx;Alu;SINE	chr5	180816105	180816406	+
L1MEc_dup6658;L1MEc;L1;LINE	chr5	180819271	180819540	-
MIR3_dup30873;MIR3;MIR;SINE	chr5	180819562	180819619	-
AluSx1_dup34525;AluSx1;Alu;SINE	chr5	180822151	180822443	+
L1MC5a_dup5883;L1MC5a;L1;LINE	chr5	180822452	180822909	+
L1MC4_dup8626;L1MC4;L1;LINE	chr5	180823035	180823158	+
THE1D_dup380;THE1D;ERVL-MaLR;LTR	chr1	100261383	100261761	+
L1MC5a_dup5884;L1MC5a;L1;LINE	chr5	180823152	180823299	+
L1MC5a_dup5885;L1MC5a;L1;LINE	chr5	180823946	180824574	+
MLT1H_dup3592;MLT1H;ERVL-MaLR;LTR	chr5	180825490	180825732	-
MLT1J_dup5461;MLT1J;ERVL-MaLR;LTR	chr5	180825826	180825962	+
L2a_dup63238;L2a;L2;LINE	chr5	180826104	180826198	-
L1MD2_dup3387;L1MD2;L1;LINE	chr5	180826203	180826309	+
MLT1H_dup3593;MLT1H;ERVL-MaLR;LTR	chr5	180827197	180827242	-
LTR5_Hs_dup214;LTR5_Hs;ERVK;LTR	chr5	180827268	180828232	+
MER11A_dup351;MER11A;ERVK;LTR	chr5	180828430	180829593	+
L1MB7_dup864;L1MB7;L1;LINE	chr1	100262241	100262695	-
L1MB7_dup865;L1MB7;L1;LINE	chr1	100262712	100263406	-
L1ME4b_dup7493;L1ME4b;L1;LINE	chr5	180865819	180866359	+
L1PA7_dup4901;L1PA7;L1;LINE	chr5	180889405	180895840	+
AluSg_dup11546;AluSg;Alu;SINE	chr5	181076394	181076680	-
LTR83_dup288;LTR83;ERVL;LTR	chr5	181125543	181125704	+
L1ME3E_dup197;L1ME3E;L1;LINE	chr1	100309263	100310478	+
MLT2B3_dup1258;MLT2B3;ERVL;LTR	chr5	181473429	181473497	+
AluJo_dup3594;AluJo;Alu;SINE	chr1	100339338	100339660	+
L1MB7_dup7223;L1MB7;L1;LINE	chr6	247258	247949	-
L1MCc_dup1269;L1MCc;L1;LINE	chr6	275570	276620	-
L1MB4_dup2787;L1MB4;L1;LINE	chr6	276618	276699	+
L1MA9_dup5599;L1MA9;L1;LINE	chr6	461498	462270	-
L1ME3_dup3097;L1ME3;L1;LINE	chr6	744688	745275	+
L1MB8_dup5324;L1MB8;L1;LINE	chr6	1549486	1549813	+
AluJr_dup25156;AluJr;Alu;SINE	chr6	1549822	1550114	+
L2_dup20805;L2;L2;LINE	chr6	2267740	2268227	-
LTR16C_dup12;LTR16C;ERVL;LTR	chr1	11851948	11852186	-
L2c_dup51441;L2c;L2;LINE	chr6	2858858	2858962	-
LTR12C_dup1020;LTR12C;ERV1;LTR	chr6	2859960	2861733	+
LTR12C_dup1021;LTR12C;ERV1;LTR	chr6	2869100	2870637	-
L1ME3G_dup5789;L1ME3G;L1;LINE	chr6	2885756	2885977	-
MSTB1_dup1588;MSTB1;ERVL-MaLR;LTR	chr6	2886023	2886446	-
L1MC_dup2729;L1MC;L1;LINE	chr6	2886580	2887071	+
LTR5_Hs_dup217;LTR5_Hs;ERVK;LTR	chr6	2908662	2909630	+
LOR1-int_dup452;LOR1-int;ERV1;LTR	chr6	2921682	2925855	-
LTR5B_dup132;LTR5B;ERVK;LTR	chr6	2925864	2926704	-
LOR1-int_dup453;LOR1-int;ERV1;LTR	chr6	2926704	2927490	-
AluSz6_dup15137;AluSz6;Alu;SINE	chr6	2943725	2944038	+
L1MEd_dup7615;L1MEd;L1;LINE	chr6	3029673	3030363	+
MSTB_dup2885;MSTB;ERVL-MaLR;LTR	chr6	3035378	3035829	+
L1MEf_dup4008;L1MEf;L1;LINE	chr6	3035829	3036519	+
AluSq2_dup19038;AluSq2;Alu;SINE	chr6	3116572	3116866	+
L1MC5_dup5091;L1MC5;L1;LINE	chr6	3585197	3586590	-
L1MB7_dup7261;L1MB7;L1;LINE	chr6	3591400	3591735	+
LTR45_dup56;LTR45;ERV1;LTR	chr6	3753119	3753621	+
MIRb_dup79449;MIRb;MIR;SINE	chr6	3885433	3885572	+
MLT1A0_dup7763;MLT1A0;ERVL-MaLR;LTR	chr6	3964598	3964685	+
MER50B_dup215;MER50B;ERV1;LTR	chr6	3965577	3965954	+
MLT1A0_dup7765;MLT1A0;ERVL-MaLR;LTR	chr6	3965954	3966109	+
MLT1B_dup6354;MLT1B;ERVL-MaLR;LTR	chr6	3990226	3990449	-
MER5A1_dup5612;MER5A1;hAT-Charlie;DNA	chr6	4011955	4012119	+
HERVIP10F-int_dup96;HERVIP10F-int;ERV1;LTR	chr6	4384328	4387618	+
L1ME4a_dup12301;L1ME4a;L1;LINE	chr6	4391571	4391742	-
L1ME2_dup4684;L1ME2;L1;LINE	chr6	4391758	4391858	-
MLT1H1_dup1286;MLT1H1;ERVL-MaLR;LTR	chr6	5046423	5046811	-
AluJb_dup40342;AluJb;Alu;SINE	chr6	5046811	5047104	+
AluJo_dup23217;AluJo;Alu;SINE	chr6	5053484	5053650	+
L1ME1_dup1136;L1ME1;L1;LINE	chr1	100984106	100985363	+
L2a_dup8335;L2a;L2;LINE	chr1	101132709	101132765	+
L1MB3_dup719;L1MB3;L1;LINE	chr1	101135553	101136288	+
LTR1B_dup115;LTR1B;ERV1;LTR	chr6	7452383	7453147	+
L2a_dup63654;L2a;L2;LINE	chr6	7615744	7616365	+
L2_dup20905;L2;L2;LINE	chr6	7618906	7619036	+
AluJb_dup40469;AluJb;Alu;SINE	chr6	7619741	7619865	+
MER58A_dup4580;MER58A;hAT-Charlie;DNA	chr6	7621986	7622208	-
Charlie15a_dup1072;Charlie15a;hAT-Charlie;DNA	chr6	7622231	7622421	-
Tigger18a_dup493;Tigger18a;TcMar-Tigger;DNA	chr6	7623551	7624255	+
L1M5_dup19061;L1M5;L1;LINE	chr6	7624454	7624633	+
MLT1H1_dup1291;MLT1H1;ERVL-MaLR;LTR	chr6	7632351	7632875	+
MIR_dup62989;MIR;MIR;SINE	chr6	7635014	7635059	-
MLT1L_dup4403;MLT1L;ERVL-MaLR;LTR	chr6	7635061	7635273	-
Tigger20a_dup443;Tigger20a;TcMar-Tigger;DNA	chr6	7636683	7636766	+
MSTC_dup1185;MSTC;ERVL-MaLR;LTR	chr6	7636766	7637012	-
AluSc8_dup7090;AluSc8;Alu;SINE	chr6	7637012	7637317	+
Tigger20a_dup444;Tigger20a;TcMar-Tigger;DNA	chr6	7637533	7637793	+
L1MB1_dup1985;L1MB1;L1;LINE	chr6	7638151	7638525	+
MER41B_dup868;MER41B;ERV1;LTR	chr6	7680312	7680926	-
L1MCc_dup1281;L1MCc;L1;LINE	chr6	7923785	7925486	+
L1PA6_dup2282;L1PA6;L1;LINE	chr6	7925704	7931830	+
L1PA4_dup4402;L1PA4;L1;LINE	chr6	7943195	7949299	-
L2c_dup51719;L2c;L2;LINE	chr6	8362299	8362968	+
MER63A_dup1282;MER63A;hAT-Blackjack;DNA	chr6	8371853	8371979	-
AluJb_dup40505;AluJb;Alu;SINE	chr6	8375599	8375919	-
L2c_dup51724;L2c;L2;LINE	chr6	8379714	8380077	-
HERVL-int_dup900;HERVL-int;ERVL;LTR	chr6	8407911	8409396	-
AluSz6_dup15235;AluSz6;Alu;SINE	chr6	10000901	10001271	+
MIR_dup699;MIR;MIR;SINE	chr1	11887933	11888010	-
AluJr_dup25403;AluJr;Alu;SINE	chr6	10370612	10370914	+
AluSg_dup11699;AluSg;Alu;SINE	chr6	10392857	10393134	+
L1PA11_dup1472;L1PA11;L1;LINE	chr6	10664102	10665214	-
MER58B_dup2362;MER58B;hAT-Charlie;DNA	chr6	10735065	10735393	-
LTR12D_dup177;LTR12D;ERV1;LTR	chr6	10741569	10742533	+
AluJb_dup40586;AluJb;Alu;SINE	chr6	10864558	10864735	-
L1PA8_dup2937;L1PA8;L1;LINE	chr6	10866716	10867232	+
MER3_dup3796;MER3;hAT-Charlie;DNA	chr6	11180392	11180598	-
L1ME1_dup11120;L1ME1;L1;LINE	chr6	11180598	11181576	-
L1ME1_dup11121;L1ME1;L1;LINE	chr6	11181571	11182270	-
L1ME1_dup11122;L1ME1;L1;LINE	chr6	11182283	11182782	-
MSTB_dup2906;MSTB;ERVL-MaLR;LTR	chr6	11469202	11469621	+
MIRc_dup36359;MIRc;MIR;SINE	chr6	12300085	12300331	-
L1ME2_dup4709;L1ME2;L1;LINE	chr6	12315144	12316810	-
AluSz6_dup15272;AluSz6;Alu;SINE	chr6	12316810	12317103	+
L1ME2_dup4714;L1ME2;L1;LINE	chr6	12321985	12322107	-
AluSg_dup11731;AluSg;Alu;SINE	chr6	12333786	12334085	+
MER5B_dup8629;MER5B;hAT-Charlie;DNA	chr6	12357230	12357384	-
LTR16B_dup303;LTR16B;ERVL;LTR	chr6	12360974	12361372	-
MSTB1_dup1612;MSTB1;ERVL-MaLR;LTR	chr6	12476293	12476719	-
L2_dup21016;L2;L2;LINE	chr6	12482255	12482556	-
MIRc_dup36369;MIRc;MIR;SINE	chr6	12483145	12483287	+
L1PA13_dup3139;L1PA13;L1;LINE	chr6	12497180	12500000	+
L1ME4c_dup3116;L1ME4c;L1;LINE	chr6	13713753	13713906	+
MIRc_dup36422;MIRc;MIR;SINE	chr6	13760416	13760618	+
AluSx_dup35724;AluSx;Alu;SINE	chr6	13781949	13782235	-
AluJr_dup25513;AluJr;Alu;SINE	chr6	14007167	14007478	-
LTR12C_dup1071;LTR12C;ERV1;LTR	chr6	14017842	14019123	+
MIRb_dup80148;MIRb;MIR;SINE	chr6	14042559	14042759	-
Charlie4z_dup2117;Charlie4z;hAT-Charlie;DNA	chr6	14152989	14153116	-
MER2_dup3387;MER2;TcMar-Tigger;DNA	chr6	14156548	14156869	+
L2a_dup64031;L2a;L2;LINE	chr6	14209251	14209315	+
L2a_dup64098;L2a;L2;LINE	chr6	15663423	15664394	+
AluSx1_dup35185;AluSx1;Alu;SINE	chr6	16160519	16160806	+
LTR13A_dup3;LTR13A;ERVK;LTR	chr1	11912412	11913376	-
MLT1K_dup71;MLT1K;ERVL-MaLR;LTR	chr1	11913865	11914342	+
MLT1A0_dup73;MLT1A0;ERVL-MaLR;LTR	chr1	11915073	11915403	-
AluSc5_dup31;AluSc5;Alu;SINE	chr1	11915931	11916110	-
L1ME1_dup11173;L1ME1;L1;LINE	chr6	17367491	17368888	-
L1MEg_dup5485;L1MEg;L1;LINE	chr6	17369589	17369805	+
Arthur1_dup917;Arthur1;hAT-Tip100;DNA	chr6	17372343	17372590	-
AluJb_dup40900;AluJb;Alu;SINE	chr6	17372590	17372908	-
MER4-int_dup932;MER4-int;ERV1;LTR	chr6	17564554	17564844	-
AluSc_dup11671;AluSc;Alu;SINE	chr6	17565966	17566255	+
MLT1E1A_dup1328;MLT1E1A;ERVL-MaLR;LTR	chr6	17577778	17578260	-
LTR101_Mam_dup418;LTR101_Mam;ERVL;LTR	chr6	17583651	17583784	+
MLT2B1_dup1719;MLT2B1;ERVL;LTR	chr6	17586247	17586519	+
L1ME3B_dup2841;L1ME3B;L1;LINE	chr6	17595359	17595524	-
AluSx_dup932;AluSx;Alu;SINE	chr1	11976179	11976478	+
MSTB_dup2949;MSTB;ERVL-MaLR;LTR	chr6	22181230	22181606	-
MER4CL34_dup275;MER4CL34;ERV1;LTR	chr6	24165160	24165645	+
Tigger2a_dup1296;Tigger2a;TcMar-Tigger;DNA	chr6	24792650	24792905	-
HAL1_dup8484;HAL1;L1;LINE	chr6	24793376	24793769	+
L4_A_Mam_dup2393;L4_A_Mam;RTE-X;LINE	chr6	24795293	24795748	-
AluSz6_dup15525;AluSz6;Alu;SINE	chr6	25627336	25627601	+
LTR7_dup963;LTR7;ERV1;LTR	chr6	26028813	26029209	-
LTR48_dup347;LTR48;ERV1;LTR	chr6	26034358	26034653	-
MER34A_dup587;MER34A;ERV1;LTR	chr6	26034638	26034741	-
MER39B_dup417;MER39B;ERV1;LTR	chr6	26034833	26035345	+
AluJo_dup23802;AluJo;Alu;SINE	chr6	26099199	26099478	-
L2a_dup64611;L2a;L2;LINE	chr6	26139310	26139408	+
AluJr_dup3584;AluJr;Alu;SINE	chr1	102681077	102681334	-
AluY_dup35203;AluY;Alu;SINE	chr6	26173024	26173320	-
MLT1B_dup6557;MLT1B;ERVL-MaLR;LTR	chr6	26277562	26277920	-
LTR53B_dup57;LTR53B;ERVL;LTR	chr6	26296881	26297395	-
AluSx3_dup10690;AluSx3;Alu;SINE	chr6	26327015	26327333	-
MLT1J_dup5631;MLT1J;ERVL-MaLR;LTR	chr6	26439125	26439414	-
MER21C_dup1927;MER21C;ERVL;LTR	chr6	26490252	26490555	-
MLT1H-int_dup289;MLT1H-int;ERVL-MaLR;LTR	chr6	26490542	26490685	-
AluJb_dup41302;AluJb;Alu;SINE	chr6	26493576	26493860	+
AluSx_dup36352;AluSx;Alu;SINE	chr6	26514556	26514862	+
L2a_dup64645;L2a;L2;LINE	chr6	26515574	26516038	+
L2a_dup64646;L2a;L2;LINE	chr6	26516620	26517183	+
MER53_dup2056;MER53;hAT;DNA	chr6	26517387	26517474	-
AluSz6_dup15560;AluSz6;Alu;SINE	chr6	26568130	26568437	+
MLT1A0_dup7946;MLT1A0;ERVL-MaLR;LTR	chr6	27105681	27106038	+
AluSx1_dup35689;AluSx1;Alu;SINE	chr6	27106061	27106312	+
MER34_dup533;MER34;ERV1;LTR	chr6	27136657	27137152	-
AluSx_dup36373;AluSx;Alu;SINE	chr6	27147858	27148123	-
AluY_dup35234;AluY;Alu;SINE	chr6	27208644	27208955	+
MSTD-int_dup262;MSTD-int;ERVL-MaLR;LTR	chr6	27445749	27446862	+
AluSx4_dup3769;AluSx4;Alu;SINE	chr6	27473369	27473700	+
AluSx3_dup10717;AluSx3;Alu;SINE	chr6	27594430	27594745	+
AluY_dup35266;AluY;Alu;SINE	chr6	27663487	27663798	+
AluSp_dup16664;AluSp;Alu;SINE	chr6	27664157	27664483	+
AluSg4_dup2332;AluSg4;Alu;SINE	chr6	27739554	27739864	-
L1PA8_dup2987;L1PA8;L1;LINE	chr6	28099116	28100532	+
L1PA8_dup2988;L1PA8;L1;LINE	chr6	28100783	28103237	+
L3_dup17115;L3;CR1;LINE	chr6	28177195	28177339	+
AluJr_dup26004;AluJr;Alu;SINE	chr6	28195504	28195805	-
L1MD1_dup2367;L1MD1;L1;LINE	chr6	28195805	28197734	-
MER21C_dup1930;MER21C;ERVL;LTR	chr6	28203088	28203629	-
MER21C_dup1931;MER21C;ERVL;LTR	chr6	28203634	28203685	-
L1MC1_dup5079;L1MC1;L1;LINE	chr6	28203685	28204325	+
L1MC1_dup5081;L1MC1;L1;LINE	chr6	28204657	28205532	+
L1PB1_dup4725;L1PB1;L1;LINE	chr6	28305813	28312276	-
MLT2B4_dup1743;MLT2B4;ERVL;LTR	chr6	28369347	28369801	-
LTR75_dup96;LTR75;ERVL;LTR	chr6	28370383	28370759	+
AluJo_dup23863;AluJo;Alu;SINE	chr6	28371749	28372062	+
AluSc_dup11823;AluSc;Alu;SINE	chr6	28372681	28372990	-
L1MDa_dup2250;L1MDa;L1;LINE	chr6	28372990	28374896	-
L1MA6_dup1996;L1MA6;L1;LINE	chr6	28374903	28375252	-
L1MDa_dup2251;L1MDa;L1;LINE	chr6	28375263	28375773	-
AluSz_dup32448;AluSz;Alu;SINE	chr6	28475605	28475920	-
LTR8A_dup440;LTR8A;ERV1;LTR	chr6	28485375	28486039	-
HERVK-int_dup92;HERVK-int;ERVK;LTR	chr6	28688356	28692010	+
AluSx1_dup35766;AluSx1;Alu;SINE	chr6	28730296	28730590	+
AluSg_dup11976;AluSg;Alu;SINE	chr6	28760732	28761036	+
AluSx3_dup10747;AluSx3;Alu;SINE	chr6	28836838	28837139	+
AluJr_dup26023;AluJr;Alu;SINE	chr6	28883083	28883310	-
AluY_dup35334;AluY;Alu;SINE	chr6	28895820	28896121	-
AluSg_dup11978;AluSg;Alu;SINE	chr6	28898108	28898411	-
L1ME3_dup3187;L1ME3;L1;LINE	chr6	28935608	28935962	-
AluJb_dup41411;AluJb;Alu;SINE	chr6	28935962	28936229	-
AluSp_dup16712;AluSp;Alu;SINE	chr6	28939566	28939861	+
LTR16B2_dup582;LTR16B2;ERVL;LTR	chr6	29950023	29950412	+
AluSq2_dup19778;AluSq2;Alu;SINE	chr6	29951575	29951886	-
HERVP71A-int_dup66;HERVP71A-int;ERV1;LTR	chr6	29966397	29967123	+
AluY_dup35380;AluY;Alu;SINE	chr6	29967123	29967422	+
HERVP71A-int_dup70;HERVP71A-int;ERV1;LTR	chr6	29969029	29969763	+
L1MB3_dup5693;L1MB3;L1;LINE	chr6	29972965	29973560	+
L1MB3_dup5694;L1MB3;L1;LINE	chr6	29973587	29973825	+
L1MB3_dup5695;L1MB3;L1;LINE	chr6	29973815	29974015	+
MIRc_dup36876;MIRc;MIR;SINE	chr6	29976113	29976235	-
L1ME1_dup11308;L1ME1;L1;LINE	chr6	29977785	29977940	-
L1PA3_dup4032;L1PA3;L1;LINE	chr6	29978882	29980516	+
L2b_dup35054;L2b;L2;LINE	chr6	29986277	29986453	-
L3_dup17129;L3;CR1;LINE	chr6	30120036	30120189	+
Arthur1_dup932;Arthur1;hAT-Tip100;DNA	chr6	30128434	30129180	-
L2c_dup52715;L2c;L2;LINE	chr6	30150184	30150417	-
L1M2_dup3267;L1M2;L1;LINE	chr6	30176660	30178385	-
L1M2_dup3268;L1M2;L1;LINE	chr6	30178692	30180533	-
SVA_F_dup321;SVA_F;SVA;Retroposon	chr6	30221503	30222724	-
L1ME3D_dup1469;L1ME3D;L1;LINE	chr6	30224578	30224765	-
L1PA5_dup4246;L1PA5;L1;LINE	chr6	30247968	30253370	+
L1MA9_dup5789;L1MA9;L1;LINE	chr6	30270119	30272076	+
MLT1A1_dup2584;MLT1A1;ERVL-MaLR;LTR	chr6	30273834	30274146	-
L1MB7_dup7458;L1MB7;L1;LINE	chr6	30274794	30276051	+
ERV3-16A3_I-int_dup2635;ERV3-16A3_I-int;ERVL;LTR	chr6	30276057	30277473	+
L1MA1_dup1428;L1MA1;L1;LINE	chr6	30277495	30278109	-
AluSz6_dup15631;AluSz6;Alu;SINE	chr6	30278109	30278396	-
L1MA1_dup1446;L1MA1;L1;LINE	chr6	30278396	30278714	-
AluJb_dup41463;AluJb;Alu;SINE	chr6	30278714	30279011	-
L1MA1_dup1448;L1MA1;L1;LINE	chr6	30279351	30279739	-
AluSc_dup11842;AluSc;Alu;SINE	chr6	30279739	30280042	-
L1MA1_dup1449;L1MA1;L1;LINE	chr6	30280042	30281247	-
AluSx_dup36534;AluSx;Alu;SINE	chr6	30281247	30281536	-
L1MA1_dup1450;L1MA1;L1;LINE	chr6	30281536	30282876	-
MSTA-int_dup1129;MSTA-int;ERVL-MaLR;LTR	chr6	30283275	30284904	-
MSTA_dup7129;MSTA;ERVL-MaLR;LTR	chr6	30284904	30285321	-
L1MA1_dup1451;L1MA1;L1;LINE	chr6	30285321	30286662	-
MSTB_dup2972;MSTB;ERVL-MaLR;LTR	chr6	30382094	30382352	-
MER1A_dup1068;MER1A;hAT-Charlie;DNA	chr6	30495777	30496247	-
L2a_dup64848;L2a;L2;LINE	chr6	30496247	30496311	-
MIRb_dup81077;MIRb;MIR;SINE	chr6	30528410	30528481	+
L1MC5a_dup6137;L1MC5a;L1;LINE	chr6	30537194	30537284	+
AluJb_dup41474;AluJb;Alu;SINE	chr6	30537284	30537537	+
AluSx1_dup35825;AluSx1;Alu;SINE	chr6	30566193	30566492	+
L2_dup21341;L2;L2;LINE	chr6	30566536	30566671	-
L2a_dup64853;L2a;L2;LINE	chr6	30566982	30567380	-
L2a_dup64859;L2a;L2;LINE	chr6	30569381	30569930	+
L2a_dup64860;L2a;L2;LINE	chr6	30569954	30570521	-
AluJo_dup23911;AluJo;Alu;SINE	chr6	30594459	30594714	-
L2c_dup52736;L2c;L2;LINE	chr6	30594725	30595044	-
AluSp_dup16757;AluSp;Alu;SINE	chr6	30595205	30595501	+
AluY_dup35413;AluY;Alu;SINE	chr6	30596713	30597008	-
MER5A_dup12867;MER5A;hAT-Charlie;DNA	chr6	30597566	30597637	+
AluSx_dup36546;AluSx;Alu;SINE	chr6	30597667	30597985	-
AluSp_dup16758;AluSp;Alu;SINE	chr6	30597993	30598310	-
AluSq_dup6024;AluSq;Alu;SINE	chr6	30598460	30598741	-
AluJo_dup23912;AluJo;Alu;SINE	chr6	30598805	30599061	-
AluSx1_dup35828;AluSx1;Alu;SINE	chr6	30599096	30599375	-
AluJo_dup23913;AluJo;Alu;SINE	chr6	30599375	30599667	-
MIRc_dup36898;MIRc;MIR;SINE	chr6	30599678	30599745	-
AluJb_dup41488;AluJb;Alu;SINE	chr6	30673938	30674127	+
AluSg_dup12015;AluSg;Alu;SINE	chr6	30674127	30674434	-
MIR3_dup31739;MIR3;MIR;SINE	chr6	30691575	30691648	-
LTR33_dup3373;LTR33;ERVL;LTR	chr6	30691875	30691908	+
AluYc_dup1614;AluYc;Alu;SINE	chr6	30691908	30692208	+
LTR33_dup3374;LTR33;ERVL;LTR	chr6	30692208	30692421	+
AluSz_dup32538;AluSz;Alu;SINE	chr6	30692484	30692683	+
AluSz6_dup15644;AluSz6;Alu;SINE	chr6	30692685	30692731	+
AluSx1_dup35839;AluSx1;Alu;SINE	chr6	30692879	30693175	+
AluJo_dup23918;AluJo;Alu;SINE	chr6	30694081	30694327	-
AluSq2_dup19801;AluSq2;Alu;SINE	chr6	30694761	30695051	-
L1MB5_dup2609;L1MB5;L1;LINE	chr6	30695051	30695466	-
AluJb_dup41490;AluJb;Alu;SINE	chr6	30695466	30695619	-
AluSc5_dup2328;AluSc5;Alu;SINE	chr6	30695784	30696090	-
AluSx_dup36558;AluSx;Alu;SINE	chr6	30696376	30696512	-
AluJb_dup41491;AluJb;Alu;SINE	chr6	30696512	30696651	-
L1MB5_dup2610;L1MB5;L1;LINE	chr6	30696651	30696734	-
AluSx1_dup35840;AluSx1;Alu;SINE	chr6	30697524	30697837	-
AluSc8_dup7310;AluSc8;Alu;SINE	chr6	30697893	30698196	-
AluSp_dup16765;AluSp;Alu;SINE	chr6	30717992	30718311	-
MER2_dup3444;MER2;TcMar-Tigger;DNA	chr6	30725537	30725762	+
AluJb_dup41495;AluJb;Alu;SINE	chr6	30725853	30725935	-
MER5A_dup12869;MER5A;hAT-Charlie;DNA	chr6	30726050	30726138	+
AluJb_dup41496;AluJb;Alu;SINE	chr6	30726256	30726552	+
AluSx1_dup35845;AluSx1;Alu;SINE	chr6	30726552	30726857	-
L2b_dup35070;L2b;L2;LINE	chr6	30747355	30747611	-
AluJr_dup26066;AluJr;Alu;SINE	chr6	30823802	30824104	+
MIRb_dup81103;MIRb;MIR;SINE	chr6	30926988	30927055	-
AluSx1_dup35867;AluSx1;Alu;SINE	chr6	30927226	30927535	-
AluJb_dup41532;AluJb;Alu;SINE	chr6	30927535	30927682	-
L2a_dup64889;L2a;L2;LINE	chr6	30928059	30928510	-
MLT1J_dup5651;MLT1J;ERVL-MaLR;LTR	chr6	30928797	30929002	-
LTR57_dup89;LTR57;ERVL;LTR	chr6	30930171	30930548	-
MIR_dup64179;MIR;MIR;SINE	chr6	30930548	30930644	-
MLT1A_dup3405;MLT1A;ERVL-MaLR;LTR	chr6	30959635	30959677	+
AluJo_dup23935;AluJo;Alu;SINE	chr6	30959677	30959975	-
ERVL47-int_dup40;ERVL47-int;ERVL;LTR	chr6	30989999	30991151	+
LTR2B_dup11;LTR2B;ERV1;LTR	chr1	103616189	103616656	-
MLT1D_dup7191;MLT1D;ERVL-MaLR;LTR	chr6	31113114	31113613	-
L1MC5_dup5254;L1MC5;L1;LINE	chr6	31113709	31113810	+
AluJr_dup26086;AluJr;Alu;SINE	chr6	31170888	31171186	-
LTR102_Mam_dup160;LTR102_Mam;ERVL;LTR	chr6	31178332	31178586	-
L2_dup21349;L2;L2;LINE	chr6	31178820	31179212	+
Harlequin-int_dup218;Harlequin-int;ERV1;LTR	chr6	31181865	31182438	-
AluSz_dup32566;AluSz;Alu;SINE	chr6	31192033	31192335	-
AluSx1_dup35894;AluSx1;Alu;SINE	chr6	31197228	31197520	-
LTR9D_dup208;LTR9D;ERV1;LTR	chr6	31265661	31265961	-
MER5A_dup12878;MER5A;hAT-Charlie;DNA	chr6	31389734	31389858	+
HAL1_dup8567;HAL1;L1;LINE	chr6	31417162	31417656	-
L1MC5a_dup6148;L1MC5a;L1;LINE	chr6	31422063	31422547	+
HERVL-int_dup914;HERVL-int;ERVL;LTR	chr6	31429885	31435550	+
THE1C_dup3720;THE1C;ERVL-MaLR;LTR	chr6	31450772	31451143	+
L1MEg_dup5549;L1MEg;L1;LINE	chr6	31451143	31452285	+
L1ME1_dup11322;L1ME1;L1;LINE	chr6	31493359	31493506	+
L1ME3A_dup5768;L1ME3A;L1;LINE	chr6	31513178	31513387	+
L1MC3_dup4570;L1MC3;L1;LINE	chr6	31517364	31518346	+
L1MC_dup2805;L1MC;L1;LINE	chr6	31520377	31521145	+
L1MC_dup2806;L1MC;L1;LINE	chr6	31521437	31521842	+
AluSc_dup11874;AluSc;Alu;SINE	chr6	31524343	31524655	-
Charlie20a_dup326;Charlie20a;hAT-Charlie;DNA	chr6	31525623	31525929	+
Tigger1_dup4748;Tigger1;TcMar-Tigger;DNA	chr6	31526472	31526637	-
L2c_dup52767;L2c;L2;LINE	chr6	31560850	31560964	-
MER39_dup1378;MER39;ERV1;LTR	chr6	31569819	31570218	+
L1ME3_dup3196;L1ME3;L1;LINE	chr6	31570593	31571042	+
MER94_dup1762;MER94;hAT-Blackjack;DNA	chr6	31571656	31571781	-
AluSx_dup36622;AluSx;Alu;SINE	chr6	31681947	31682085	+
AluSx3_dup10794;AluSx3;Alu;SINE	chr6	31682085	31682392	+
AluSc_dup11881;AluSc;Alu;SINE	chr6	31682502	31682811	+
AluSz_dup32587;AluSz;Alu;SINE	chr6	31706243	31706527	-
AluJb_dup41583;AluJb;Alu;SINE	chr6	31722976	31723131	-
AluSx1_dup35932;AluSx1;Alu;SINE	chr6	31796737	31796895	+
MIR3_dup31756;MIR3;MIR;SINE	chr6	31796896	31796930	+
AluSq2_dup19848;AluSq2;Alu;SINE	chr6	31819342	31819642	+
L1MB5_dup2614;L1MB5;L1;LINE	chr6	31819652	31819703	+
AluJb_dup41592;AluJb;Alu;SINE	chr6	31819703	31819800	+
AluJb_dup41593;AluJb;Alu;SINE	chr6	31821464	31821621	+
MIRc_dup36928;MIRc;MIR;SINE	chr6	31822663	31822800	+
AluJo_dup23973;AluJo;Alu;SINE	chr6	31822997	31823276	-
AluSz_dup32593;AluSz;Alu;SINE	chr6	31824273	31824584	+
AluSp_dup16821;AluSp;Alu;SINE	chr6	31824914	31825216	-
AluSx_dup36643;AluSx;Alu;SINE	chr6	31825978	31826195	+
AluSz_dup32594;AluSz;Alu;SINE	chr6	31826197	31826537	+
AluJb_dup41594;AluJb;Alu;SINE	chr6	31832870	31833033	-
MER5B_dup8831;MER5B;hAT-Charlie;DNA	chr6	31833078	31833240	+
AluSx1_dup35935;AluSx1;Alu;SINE	chr6	31833245	31833561	+
AluSx_dup36645;AluSx;Alu;SINE	chr6	31833572	31833869	+
AluJb_dup41595;AluJb;Alu;SINE	chr6	31834262	31834400	-
AluSc5_dup2336;AluSc5;Alu;SINE	chr6	31839807	31840106	+
AluSq2_dup19849;AluSq2;Alu;SINE	chr6	31840248	31840551	-
AluSz_dup32597;AluSz;Alu;SINE	chr6	31840605	31840832	-
L1ME3E_dup1706;L1ME3E;L1;LINE	chr6	31840835	31841018	-
AluSx3_dup10800;AluSx3;Alu;SINE	chr6	31841038	31841328	-
AluSx4_dup3797;AluSx4;Alu;SINE	chr6	31841406	31841682	-
AluY_dup35488;AluY;Alu;SINE	chr6	31841683	31841974	-
AluSp_dup16823;AluSp;Alu;SINE	chr6	31841974	31842263	-
AluSx_dup36648;AluSx;Alu;SINE	chr6	31842351	31842482	+
AluSq2_dup19850;AluSq2;Alu;SINE	chr6	31842755	31843046	+
AluSx_dup36649;AluSx;Alu;SINE	chr6	31843046	31843221	+
AluY_dup35490;AluY;Alu;SINE	chr6	31843631	31843927	-
AluY_dup35491;AluY;Alu;SINE	chr6	31843927	31844223	-
AluJb_dup41601;AluJb;Alu;SINE	chr6	31844396	31844684	+
FLAM_A_dup5057;FLAM_A;Alu;SINE	chr6	31844687	31844803	-
L2_dup21360;L2;L2;LINE	chr6	31845560	31845986	+
AluSx_dup36651;AluSx;Alu;SINE	chr6	31845986	31846045	+
AluSz6_dup15677;AluSz6;Alu;SINE	chr6	31846256	31846551	+
FLAM_C_dup7802;FLAM_C;Alu;SINE	chr6	31846712	31846847	+
L1MEd_dup7868;L1MEd;L1;LINE	chr6	31846860	31847007	+
AluSg_dup12052;AluSg;Alu;SINE	chr6	31847018	31847313	-
AluJr_dup26117;AluJr;Alu;SINE	chr6	31848032	31848324	+
AluJo_dup23975;AluJo;Alu;SINE	chr6	31848537	31848814	+
AluY_dup35493;AluY;Alu;SINE	chr6	31849234	31849547	-
AluJb_dup41602;AluJb;Alu;SINE	chr6	31849591	31849900	-
AluSc_dup11418;AluSc;Alu;SINE	chr6	31850341	31850504	-
AluJb_dup41603;AluJb;Alu;SINE	chr6	31850913	31851202	+
LTR24B_dup138;LTR24B;ERV1;LTR	chr6	31851533	31851875	+
LTR12C_dup1126;LTR12C;ERV1;LTR	chr6	31851876	31853104	+
LTR24B_dup139;LTR24B;ERV1;LTR	chr6	31853111	31853269	+
SVA_F_dup323;SVA_F;SVA;Retroposon	chr6	31853277	31855379	-
FLAM_A_dup5058;FLAM_A;Alu;SINE	chr6	31855411	31855544	+
AluSx_dup36652;AluSx;Alu;SINE	chr6	31855559	31855855	-
AluSx1_dup35939;AluSx1;Alu;SINE	chr6	31855908	31856204	-
AluSx1_dup35940;AluSx1;Alu;SINE	chr6	31856259	31856559	+
MER66C_dup196;MER66C;ERV1;LTR	chr6	31856561	31856608	-
AluSg_dup12053;AluSg;Alu;SINE	chr6	31856684	31856978	-
MER5A_dup12881;MER5A;hAT-Charlie;DNA	chr6	31857104	31857196	-
AluJr_dup26118;AluJr;Alu;SINE	chr6	31857243	31857531	-
AluSx4_dup3800;AluSx4;Alu;SINE	chr6	32114445	32114728	+
L1M4_dup6458;L1M4;L1;LINE	chr6	32768882	32769187	-
MLT1E3_dup775;MLT1E3;ERVL-MaLR;LTR	chr6	32776099	32776194	-
MLT1E3-int_dup34;MLT1E3-int;ERVL-MaLR;LTR	chr6	32776205	32776331	-
L1PA13_dup3198;L1PA13;L1;LINE	chr6	32803136	32804285	-
L1PA13_dup3199;L1PA13;L1;LINE	chr6	32804316	32808395	-
L1MEf_dup4129;L1MEf;L1;LINE	chr6	32861031	32861486	+
AluSq2_dup19878;AluSq2;Alu;SINE	chr6	32861508	32861807	+
AluJb_dup41642;AluJb;Alu;SINE	chr6	32862890	32862994	+
MSTD_dup2995;MSTD;ERVL-MaLR;LTR	chr6	32888605	32888995	+
L1ME3E_dup1708;L1ME3E;L1;LINE	chr6	32889927	32890812	-
AluJb_dup41646;AluJb;Alu;SINE	chr6	32904779	32905067	+
Charlie1_dup741;Charlie1;hAT-Charlie;DNA	chr6	32905808	32907717	-
L1PA13_dup3201;L1PA13;L1;LINE	chr6	32916117	32917617	-
L1MB2_dup2827;L1MB2;L1;LINE	chr6	32929734	32930749	+
LTR33_dup3380;LTR33;ERVL;LTR	chr6	32931224	32931649	+
L2c_dup52822;L2c;L2;LINE	chr6	32953531	32953872	-
L2c_dup52823;L2c;L2;LINE	chr6	32954002	32954149	-
L2c_dup52824;L2c;L2;LINE	chr6	32954243	32954701	-
MLT1O_dup1832;MLT1O;ERVL-MaLR;LTR	chr6	32958696	32958770	-
L2c_dup52827;L2c;L2;LINE	chr6	32959603	32959992	+
AluYc_dup1619;AluYc;Alu;SINE	chr6	32981743	32981989	+
L2_dup21391;L2;L2;LINE	chr6	33000557	33000701	-
MIRb_dup81203;MIRb;MIR;SINE	chr6	33000926	33001109	+
MamGypLTR1a_dup409;MamGypLTR1a;Gypsy;LTR	chr6	33001148	33001734	+
L2c_dup52830;L2c;L2;LINE	chr6	33001974	33002277	-
HUERS-P3-int_dup181;HUERS-P3-int;ERV1;LTR	chr6	33122934	33123947	-
AluYm1_dup1639;AluYm1;Alu;SINE	chr6	33226482	33226784	+
L2_dup21399;L2;L2;LINE	chr6	33234471	33235768	-
AluSx1_dup36004;AluSx1;Alu;SINE	chr6	33241581	33241891	+
MLT1K_dup6656;MLT1K;ERVL-MaLR;LTR	chr6	33246252	33246455	+
MIRb_dup81212;MIRb;MIR;SINE	chr6	33246677	33246800	+
L2a_dup65012;L2a;L2;LINE	chr6	33246790	33246899	+
AluSz6_dup15696;AluSz6;Alu;SINE	chr6	33247400	33247706	-
MIRb_dup81220;MIRb;MIR;SINE	chr6	33454054	33454248	+
AluSx_dup36747;AluSx;Alu;SINE	chr6	33458163	33458470	-
FLAM_C_dup7826;FLAM_C;Alu;SINE	chr6	33458472	33458598	-
L2c_dup52838;L2c;L2;LINE	chr6	33458656	33458855	-
AluSx_dup36765;AluSx;Alu;SINE	chr6	33563275	33563587	-
AluSx1_dup36058;AluSx1;Alu;SINE	chr6	33712492	33712795	-
L1MB3_dup5721;L1MB3;L1;LINE	chr6	33712795	33713732	-
AluSp_dup16901;AluSp;Alu;SINE	chr6	34251225	34251535	+
AluSg_dup12104;AluSg;Alu;SINE	chr6	34261731	34262034	-
MIRb_dup81311;MIRb;MIR;SINE	chr6	34537010	34537208	+
MIR_dup64405;MIR;MIR;SINE	chr6	34570969	34571106	+
AluJb_dup41848;AluJb;Alu;SINE	chr6	34777096	34777381	+
AluSp_dup16926;AluSp;Alu;SINE	chr6	34782405	34782696	+
L1MDa_dup2307;L1MDa;L1;LINE	chr6	35104685	35105241	+
MER103C_dup3333;MER103C;hAT-Charlie;DNA	chr6	35438429	35438500	+
HERVIP10B3-int_dup75;HERVIP10B3-int;ERV1;LTR	chr6	35563264	35564513	-
AluSx_dup36929;AluSx;Alu;SINE	chr6	35824099	35824275	-
AluSx1_dup36236;AluSx1;Alu;SINE	chr6	35824275	35824573	-
L1ME3Cz_dup4472;L1ME3Cz;L1;LINE	chr6	36119354	36119601	+
L2_dup21445;L2;L2;LINE	chr6	36234712	36234856	-
LTR1A1_dup142;LTR1A1;ERV1;LTR	chr6	36235776	36236562	+
AluSz_dup32849;AluSz;Alu;SINE	chr6	36606508	36606834	-
AluSx1_dup36304;AluSx1;Alu;SINE	chr6	36611626	36611931	+
MIRb_dup81518;MIRb;MIR;SINE	chr6	36618662	36618802	+
UCON132b_dup451;UCON132b;hAT-Tip100;DNA	chr6	36629190	36629340	+
AluJb_dup42053;AluJb;Alu;SINE	chr6	36644801	36645063	+
AluSx1_dup36313;AluSx1;Alu;SINE	chr6	36652684	36652980	-
MLT1G1_dup1394;MLT1G1;ERVL-MaLR;LTR	chr6	36654951	36655323	-
LTR16A2_dup668;LTR16A2;ERVL;LTR	chr6	36657707	36658169	+
MIR_dup64587;MIR;MIR;SINE	chr6	36658545	36658779	+
Arthur1_dup937;Arthur1;hAT-Tip100;DNA	chr6	36665031	36665105	+
AluJb_dup42055;AluJb;Alu;SINE	chr6	36667944	36668228	-
L1ME4b_dup7869;L1ME4b;L1;LINE	chr6	36695363	36696333	-
MIR_dup64633;MIR;MIR;SINE	chr6	36986950	36987068	-
L1ME4a_dup12675;L1ME4a;L1;LINE	chr6	37045386	37045843	+
L2c_dup53035;L2c;L2;LINE	chr6	37432141	37432760	-
MIR3_dup32029;MIR3;MIR;SINE	chr6	37575499	37575645	+
L1MD_dup3094;L1MD;L1;LINE	chr6	37606708	37607218	-
MLT1C_dup6792;MLT1C;ERVL-MaLR;LTR	chr6	37607365	37607801	-
L1MC3_dup4594;L1MC3;L1;LINE	chr6	38672200	38672797	+
MLT1L_dup4533;MLT1L;ERVL-MaLR;LTR	chr6	38673568	38673752	+
THE1C_dup3728;THE1C;ERVL-MaLR;LTR	chr6	38673752	38674106	-
MLT1L_dup4534;MLT1L;ERVL-MaLR;LTR	chr6	38674106	38674243	+
AluSq2_dup20115;AluSq2;Alu;SINE	chr6	38674256	38674542	-
MLT1A0_dup7995;MLT1A0;ERVL-MaLR;LTR	chr6	38674660	38675010	+
LTR7_dup970;LTR7;ERV1;LTR	chr6	39136073	39136520	-
L1PA16_dup5170;L1PA16;L1;LINE	chr6	40972052	40973211	-
L1MB7_dup7561;L1MB7;L1;LINE	chr6	41142491	41146623	-
L1M5_dup19679;L1M5;L1;LINE	chr6	41178786	41179203	-
LTR78_dup1962;LTR78;ERV1;LTR	chr6	41223876	41224695	-
MIR3_dup32271;MIR3;MIR;SINE	chr6	41500675	41500836	-
AluSx1_dup36518;AluSx1;Alu;SINE	chr6	41765069	41765364	+
MIRb_dup82020;MIRb;MIR;SINE	chr6	41766327	41766516	-
MER58B_dup2427;MER58B;hAT-Charlie;DNA	chr6	41934087	41934290	+
L1MB5_dup2652;L1MB5;L1;LINE	chr6	42461221	42461451	-
AluSq2_dup20212;AluSq2;Alu;SINE	chr6	42695638	42695939	+
LTR33_dup3477;LTR33;ERVL;LTR	chr6	42742381	42742655	+
AluSp_dup17162;AluSp;Alu;SINE	chr6	42872786	42873093	+
MLT1M_dup909;MLT1M;ERVL-MaLR;LTR	chr6	42876088	42876165	-
AluSx_dup37371;AluSx;Alu;SINE	chr6	42879092	42879211	-
LTR5B_dup140;LTR5B;ERVK;LTR	chr6	42893670	42894666	-
HERVK-int_dup93;HERVK-int;ERVK;LTR	chr6	42894673	42900373	-
FLAM_C_dup7995;FLAM_C;Alu;SINE	chr6	43168776	43168906	+
LTR62_dup81;LTR62;ERVL;LTR	chr6	43229933	43230576	-
L2a_dup65742;L2a;L2;LINE	chr6	43231241	43231753	+
MIRb_dup82166;MIRb;MIR;SINE	chr6	43642465	43642594	-
L2a_dup65774;L2a;L2;LINE	chr6	43710979	43711963	-
L2a_dup65783;L2a;L2;LINE	chr6	43800268	43800826	+
L2a_dup65785;L2a;L2;LINE	chr6	43802274	43803057	+
L3_dup17310;L3;CR1;LINE	chr6	43816914	43817336	+
MER21-int_dup341;MER21-int;ERVL;LTR	chr6	43817819	43818953	+
AluSz_dup33189;AluSz;Alu;SINE	chr6	43818953	43819287	+
MER21-int_dup342;MER21-int;ERVL;LTR	chr6	43819287	43820199	+
L2_dup21560;L2;L2;LINE	chr6	43821829	43822021	-
AluYj4_dup1147;AluYj4;Alu;SINE	chr6	43822021	43822328	+
MER33_dup3459;MER33;hAT-Charlie;DNA	chr6	43823713	43823954	-
AluJr_dup26633;AluJr;Alu;SINE	chr6	43827257	43827567	-
MIR3_dup32383;MIR3;MIR;SINE	chr6	43849815	43849979	-
MER20B_dup1530;MER20B;hAT-Charlie;DNA	chr6	44013361	44013494	+
Tigger3b_dup2466;Tigger3b;TcMar-Tigger;DNA	chr6	44015442	44016624	+
MER21C_dup1971;MER21C;ERVL;LTR	chr6	44016633	44017415	+
L1ME5_dup1244;L1ME5;L1;LINE	chr6	44097117	44097413	-
L2b_dup35619;L2b;L2;LINE	chr6	44111195	44111823	+
MER58B_dup2430;MER58B;hAT-Charlie;DNA	chr6	44242898	44243051	-
AluSp_dup17224;AluSp;Alu;SINE	chr6	44243647	44243958	-
MER96B_dup678;MER96B;hAT-Tip100;DNA	chr6	47084975	47085014	-
AluJb_dup42586;AluJb;Alu;SINE	chr6	47171663	47171961	+
MER5A1_dup5938;MER5A1;hAT-Charlie;DNA	chr6	47229351	47229450	+
MER5A1_dup5939;MER5A1;hAT-Charlie;DNA	chr6	47229458	47229535	-
MIRc_dup37681;MIRc;MIR;SINE	chr6	47230303	47230527	+
Harlequin-int_dup233;Harlequin-int;ERV1;LTR	chr6	47641259	47647687	+
L2c_dup53806;L2c;L2;LINE	chr6	49396020	49396351	-
MLT1L_dup4602;MLT1L;ERVL-MaLR;LTR	chr6	49411857	49412234	-
MSTB1-int_dup81;MSTB1-int;ERVL-MaLR;LTR	chr6	49494026	49495466	+
MER39B_dup434;MER39B;ERV1;LTR	chr6	49589244	49589588	+
L1PA5_dup4309;L1PA5;L1;LINE	chr6	49598556	49604673	+
L1MA1_dup1478;L1MA1;L1;LINE	chr6	52208188	52208572	+
MER21B_dup963;MER21B;ERVL;LTR	chr6	52245088	52245913	-
L1M5_dup19882;L1M5;L1;LINE	chr6	52257441	52257682	+
L1PA8_dup3041;L1PA8;L1;LINE	chr6	52600784	52601904	+
MIRb_dup82953;MIRb;MIR;SINE	chr6	53106468	53106526	+
MIRb_dup82954;MIRb;MIR;SINE	chr6	53106811	53106989	+
AluSp_dup17317;AluSp;Alu;SINE	chr6	53124568	53124875	-
AluJb_dup42718;AluJb;Alu;SINE	chr6	53126182	53126472	-
AluSz_dup33408;AluSz;Alu;SINE	chr6	53158902	53159207	+
L2a_dup66388;L2a;L2;LINE	chr6	53181781	53182320	+
L2a_dup66389;L2a;L2;LINE	chr6	53183910	53184766	+
LTR48B_dup409;LTR48B;ERV1;LTR	chr6	53205502	53205897	+
L1PB1_dup4985;L1PB1;L1;LINE	chr6	53253640	53254061	-
MER53_dup2129;MER53;hAT;DNA	chr6	53254071	53254186	+
L2a_dup66396;L2a;L2;LINE	chr6	53254224	53254435	-
L2a_dup66397;L2a;L2;LINE	chr6	53257926	53258262	-
AluSx1_dup36912;AluSx1;Alu;SINE	chr6	53260303	53260599	-
ERVL-E-int_dup3555;ERVL-E-int;ERVL;LTR	chr6	53416948	53417715	+
L1MA3_dup3388;L1MA3;L1;LINE	chr6	53469147	53474826	-
AluJr_dup26827;AluJr;Alu;SINE	chr6	53495016	53495185	-
MER4D1_dup512;MER4D1;ERV1;LTR	chr6	53550747	53550831	+
MER4-int_dup971;MER4-int;ERV1;LTR	chr6	53557206	53558529	+
AluSz_dup33440;AluSz;Alu;SINE	chr6	53725498	53725806	+
MIRb_dup865;MIRb;MIR;SINE	chr1	12556085	12556327	-
MER1A_dup22;MER1A;hAT-Charlie;DNA	chr1	12557066	12557571	+
L1MB8_dup95;L1MB8;L1;LINE	chr1	12558389	12558842	+
L1PA7_dup5096;L1PA7;L1;LINE	chr6	57679359	57685641	+
MIRc_dup38045;MIRc;MIR;SINE	chr6	57862740	57862852	+
THE1B-int_dup1751;THE1B-int;ERVL-MaLR;LTR	chr6	57934723	57936270	+
AluY_dup755;AluY;Alu;SINE	chr1	12627648	12627963	-
L1PA6_dup2403;L1PA6;L1;LINE	chr6	63070278	63076424	-
L1PBa_dup878;L1PBa;L1;LINE	chr6	63127650	63130640	-
L1MC4_dup9139;L1MC4;L1;LINE	chr6	63226671	63226870	+
L1PA7_dup5120;L1PA7;L1;LINE	chr6	63231791	63236054	-
MLT1N2_dup2273;MLT1N2;ERVL-MaLR;LTR	chr6	63273695	63273787	-
AluSz6_dup16160;AluSz6;Alu;SINE	chr6	63337264	63337511	+
L1PA10_dup2558;L1PA10;L1;LINE	chr6	63585263	63587744	+
LTR33_dup3569;LTR33;ERVL;LTR	chr6	63588115	63588439	-
AluSx_dup37909;AluSx;Alu;SINE	chr6	63588718	63588991	-
L1P3_dup1277;L1P3;L1;LINE	chr6	63588994	63589200	+
MER65A_dup585;MER65A;ERV1;LTR	chr6	63589926	63590373	-
MLT1F2_dup2287;MLT1F2;ERVL-MaLR;LTR	chr6	63592792	63593200	+
MLT1F2_dup2288;MLT1F2;ERVL-MaLR;LTR	chr6	63593470	63593568	+
L1MC5_dup5481;L1MC5;L1;LINE	chr6	63593591	63594170	-
L1MC5_dup5482;L1MC5;L1;LINE	chr6	63594458	63594973	-
L1PA17_dup1734;L1PA17;L1;LINE	chr6	63594974	63595309	+
AluSp_dup17401;AluSp;Alu;SINE	chr6	63595312	63595607	-
LTR33C_dup366;LTR33C;ERVL;LTR	chr6	63598415	63598975	-
MLT1K_dup6786;MLT1K;ERVL-MaLR;LTR	chr6	63599432	63599537	+
L1ME3C_dup1177;L1ME3C;L1;LINE	chr6	63605789	63606741	-
L1MC2_dup2215;L1MC2;L1;LINE	chr6	63606826	63607070	+
AluSp_dup17403;AluSp;Alu;SINE	chr6	63615190	63615506	-
MIR_dup66380;MIR;MIR;SINE	chr6	63615506	63615631	+
MLT1C_dup207;MLT1C;ERVL-MaLR;LTR	chr1	12634147	12634417	+
THE1C-int_dup715;THE1C-int;ERVL-MaLR;LTR	chr6	70340949	70342463	-
L1PBa_dup890;L1PBa;L1;LINE	chr6	70605219	70607751	+
AluSx1_dup37239;AluSx1;Alu;SINE	chr6	70613707	70613994	-
MLT1C_dup6960;MLT1C;ERVL-MaLR;LTR	chr6	70961944	70962401	+
L1PA6_dup2425;L1PA6;L1;LINE	chr6	70974172	70980298	+
LTR78_dup2024;LTR78;ERV1;LTR	chr6	71130246	71130533	+
MamGypLTR1d_dup306;MamGypLTR1d;Gypsy;LTR	chr6	71160909	71161315	-
L2a_dup67242;L2a;L2;LINE	chr6	71312308	71312522	+
