## Supplemental Table 3 for "Impaired activation of Transposable Elements in SARS-CoV-2 infection"

### Sheet: byClass
Table S3:	ChIP peak enrichment on up-regulated TE in response to SARS-CoV-2 and IAV infection
Sorek et al.,	Impaired activation of Transposable Elements in SARS-CoV-2 infection
ChIP name	class	ENCODE accession	total TE	total peaks	log2(enrichment) A549-IAV	log2(enrichment) A549-SARS-CoV-2	p-val A549-IAV	p-val A549-SARS-CoV-2	BH adjusted p-val A549-IAV	BH adjusted p-val A549-SARS-CoV-2	upTE A549-IAV	upTE A549-SARS-CoV-2	upTE+peak A549-IAV	upTE+peak A549-SARS-CoV-2
H3K27ac	DNA	ENCFF443MVY	39528	4452	0.283974	1.01285	0.00162066	0.00820862	0.00220686	0.0114207	1422	44	195	10	0.00220686	0.0114207
H3K27ac	DNA	ENCFF918FET	39528	5702	0.244442	1.03434	0.00192631	0.00266599	0.00256841	0.00426559	1422	44	243	13	0.00256841	0.00426559
H3K27ac	DNA	ENCFF747IZX	39528	8546	0.267229	0.99805	2.52416e-05	0.000361426	4.75136e-05	0.000680331	1422	44	370	19	4.75136e-05	0.000680331
H3K9ac	DNA	ENCFF350BNS	39528	4108	0.34725	0.97686	0.000243461	0.0132073	0.000380037	0.0179844	1422	44	188	9	0.000380037	0.0179844
H3K79me2	DNA	ENCFF705EEZ	39528	2208	0.374858	1.87256	0.0031584	0.000125034	0.00404275	0.00026674	1422	44	103	9	0.00404275	0.00026674
H3K36m3	DNA	ENCFF584FSY	39528	4320	0.786155	2.05627	8.78361e-20	1.00595e-09	4.68459e-19	5.85278e-09	1422	44	268	20	4.68459e-19	5.85278e-09
H3K4m3	DNA	ENCFF832EOL	39528	4151	0	0	0.142132	0.174042	0.151608	0.192046	1422	44	161	6	0.151608	0.192046
H3K4m3	DNA	ENCFF361TGO	39528	2105	0	0	0.0647648	0.205586	0.0753626	0.219292	1422	44	88	3	0.0753626	0.219292
H3K4m3	DNA	ENCFF535EYL	39528	2071	0	0	0.196827	0.407554	0.203176	0.407554	1422	44	81	2	0.203176	0.407554
H3K9m3	DNA	ENCFF287WGC	39528	1834	0.259884	0	0.0442206	0.0519991	0.0524096	0.0652537	1422	44	79	4	0.0524096	0.0652537
H3K9m3	DNA	ENCFF164FDB	39528	1568	0.522022	0	0.00050242	0.0960094	0.000765592	0.111086	1422	44	81	3	0.000765592	0.111086
H3K27m3	DNA	ENCFF684ZZH	39528	2957	0	-2.70803	0.0912672	0.0326112	0.102475	0.0425942	1422	44	93	0	0.102475	0.0425942
H3K4m2	DNA	ENCFF536TYP	39528	5752	0	0	0.305088	0.0972004	0.309931	0.111086	1422	44	213	9	0.309931	0.111086
H3K4m2	DNA	ENCFF794FQH	39528	6306	0	0.773609	0.391265	0.0170137	0.391265	0.022685	1422	44	230	12	0.391265	0.022685
H3K4m1	DNA	ENCFF116HIQ	39528	8613	0.313296	1.06078	6.82553e-07	0.000123598	1.56012e-06	0.00026674	1422	44	385	20	1.56012e-06	0.00026674
H3K4m1	DNA	ENCFF594YDK	39528	7241	0.169665	1.07665	0.0113916	0.000406636	0.0140204	0.000722908	1422	44	293	17	0.0140204	0.000722908
H3K27ac	LINE	ENCFF443MVY	151223	12437	0.259801	1.04597	1.97505e-07	1.095e-05	4.86167e-07	3.04694e-05	7322	212	721	36	4.86167e-07	3.04694e-05
H3K27ac	LINE	ENCFF918FET	151223	16169	0.19953	0.889772	4.54856e-06	2.93303e-05	9.09712e-06	7.21977e-05	7322	212	899	42	9.09712e-06	7.21977e-05
H3K27ac	LINE	ENCFF747IZX	151223	24039	0.19675	0.947676	1.97279e-08	2.47194e-08	5.4895e-08	1.21695e-07	7322	212	1334	65	5.4895e-08	1.21695e-07
H3K9ac	LINE	ENCFF350BNS	151223	11536	0.294401	0.684982	1.33237e-08	0.0062228	3.87597e-08	0.00885021	7322	212	685	26	3.87597e-08	0.00885021
H3K79me2	LINE	ENCFF705EEZ	151223	6458	0	1.82153	0.0719832	1.57451e-10	0.0822666	1.11965e-09	7322	212	337	32	0.0822666	1.11965e-09
H3K36m3	LINE	ENCFF584FSY	151223	12418	0.54129	2.08771	5.81282e-30	1.19781e-28	4.65025e-29	7.66601e-27	7322	212	875	74	4.65025e-29	7.66601e-27
H3K4m3	LINE	ENCFF832EOL	151223	12087	0.138044	0	0.00484166	0.0536719	0.00607581	0.0660577	7322	212	644	23	0.00607581	0.0660577
H3K4m3	LINE	ENCFF361TGO	151223	6139	0	0	0.192777	0.245071	0.202258	0.252977	7322	212	311	10	0.202258	0.252977
H3K4m3	LINE	ENCFF535EYL	151223	6105	0	0.603062	0.102495	0.0499479	0.113098	0.0639334	7322	212	316	13	0.113098	0.0639334
H3K9m3	LINE	ENCFF287WGC	151223	12653	0.24095	1.7581	1.1387e-06	4.5138e-18	2.51299e-06	5.77766e-17	7322	212	724	60	2.51299e-06	5.77766e-17
H3K9m3	LINE	ENCFF164FDB	151223	12677	0.403706	1.77921	8.41432e-17	1.08995e-18	3.36573e-16	1.74392e-17	7322	212	812	61	3.36573e-16	1.74392e-17
H3K27m3	LINE	ENCFF684ZZH	151223	13983	0.323128	-2.70803	4.34464e-12	2.20489e-06	1.46346e-11	7.05566e-06	7322	212	847	3	1.46346e-11	7.05566e-06
H3K4m2	LINE	ENCFF536TYP	151223	16378	0.181002	0	2.69909e-05	0.157449	4.93547e-05	0.176785	7322	212	899	27	4.93547e-05	0.176785
H3K4m2	LINE	ENCFF794FQH	151223	18028	0.149207	0	0.000242945	0.0665596	0.000380037	0.0803739	7322	212	968	32	0.000380037	0.0803739
H3K4m1	LINE	ENCFF116HIQ	151223	23970	0.258146	0.657376	1.37511e-13	0.000211758	4.88927e-13	0.000437178	7322	212	1388	53	4.88927e-13	0.000437178
H3K4m1	LINE	ENCFF594YDK	151223	20040	0.195344	0.772765	4.76175e-07	6.32935e-05	1.12871e-06	0.000150029	7322	212	1111	48	1.12871e-06	0.000150029
H3K27ac	LTR	ENCFF443MVY	94474	7089	0.299509	1.48251	2.52642e-06	4.31197e-07	5.21583e-06	1.53314e-06	4797	124	443	26	5.21583e-06	1.53314e-06
H3K27ac	LTR	ENCFF918FET	94474	9701	0.185078	1.37391	0.000554263	6.75424e-08	0.000824949	3.08765e-07	4797	124	560	33	0.000824949	3.08765e-07
H3K27ac	LTR	ENCFF747IZX	94474	15350	0.189802	0.98941	6.7464e-06	3.20626e-06	1.30839e-05	9.77146e-06	4797	124	889	40	1.30839e-05	9.77146e-06
H3K9ac	LTR	ENCFF350BNS	94474	6087	0.364822	1.17184	9.93538e-08	0.000378475	2.64943e-07	0.000692068	4797	124	398	18	2.64943e-07	0.000692068
H3K79me2	LTR	ENCFF705EEZ	94474	2576	0.244921	1.94296	0.0139105	8.00996e-06	0.0167976	2.33017e-05	4797	124	155	13	0.0167976	2.33017e-05
H3K36m3	LTR	ENCFF584FSY	94474	6898	0.3995	2.1434	4.17511e-10	5.79779e-17	1.27241e-09	6.18431e-16	4797	124	462	40	1.27241e-09	6.18431e-16
H3K4m3	LTR	ENCFF832EOL	94474	6601	0.211157	0.972427	0.00118333	0.00249437	0.00168295	0.00409332	4797	124	388	17	0.00168295	0.00409332
H3K4m3	LTR	ENCFF361TGO	94474	2760	0.416155	1.31291	3.30581e-05	0.00357347	5.71816e-05	0.00544529	4797	124	187	9	5.71816e-05	0.00544529
H3K4m3	LTR	ENCFF535EYL	94474	2730	0.336239	1.32867	0.000802667	0.00330946	0.00116752	0.00516599	4797	124	175	9	0.00116752	0.00516599
H3K9m3	LTR	ENCFF287WGC	94474	8980	0.214337	0	0.000135104	0.199006	0.000221709	0.215871	4797	124	529	14	0.000221709	0.215871
H3K9m3	LTR	ENCFF164FDB	94474	8402	0.30759	0	1.32683e-07	0.212402	3.3967e-07	0.222848	4797	124	528	13	3.3967e-07	0.222848
H3K27m3	LTR	ENCFF684ZZH	94474	7527	0	-2.30443	0.133498	0.00231743	0.144812	0.00390304	4797	124	402	2	0.144812	0.00390304
H3K4m2	LTR	ENCFF536TYP	94474	9363	0.225899	0.772996	4.11669e-05	0.00509522	6.93338e-05	0.00741123	4797	124	556	21	6.93338e-05	0.00741123
H3K4m2	LTR	ENCFF794FQH	94474	10535	0.21526	1.01789	3.21665e-05	8.30087e-05	5.71816e-05	0.000189734	4797	124	621	28	5.71816e-05	0.000189734
H3K4m1	LTR	ENCFF116HIQ	94474	14369	0.275311	0.932686	2.88391e-10	2.73311e-05	9.22852e-10	6.99676e-05	4797	124	883	36	9.22852e-10	6.99676e-05
H3K4m1	LTR	ENCFF594YDK	94474	12030	0.233204	1.18901	1.39522e-06	4.13003e-07	2.97646e-06	1.53314e-06	4797	124	718	36	2.97646e-06	1.53314e-06
H3K27ac	SINE	ENCFF443MVY	214879	26859	0.51336	1.30973	1.79985e-42	1.78433e-09	2.87977e-41	9.51644e-09	7561	142	1349	44	2.87977e-41	9.51644e-09
H3K27ac	SINE	ENCFF918FET	214879	33388	0.391413	1.05994	1.51483e-30	1.66001e-07	1.38498e-29	6.64003e-07	7561	142	1541	46	1.38498e-29	6.64003e-07
H3K27ac	SINE	ENCFF747IZX	214879	49048	0.396644	1.00388	9.84179e-50	4.91545e-10	2.09958e-48	3.14589e-09	7561	142	2272	65	2.09958e-48	3.14589e-09
H3K9ac	SINE	ENCFF350BNS	214879	26229	0.501972	1.20647	1.99638e-39	8.70764e-08	2.55537e-38	3.71526e-07	7561	142	1307	40	2.55537e-38	3.71526e-07
H3K79me2	SINE	ENCFF705EEZ	214879	13154	0.544333	2.49491	6.31278e-23	4.97367e-25	3.67289e-22	1.59157e-23	7561	142	675	49	3.67289e-22	1.59157e-23
H3K36m3	SINE	ENCFF584FSY	214879	22485	0.715314	1.86163	4.13982e-73	9.54229e-19	2.64949e-71	1.74392e-17	7561	142	1299	54	2.64949e-71	1.74392e-17
H3K4m3	SINE	ENCFF832EOL	214879	24945	0.359332	1.04442	8.49985e-19	1.16647e-05	4.18454e-18	3.11058e-05	7561	142	1126	34	4.18454e-18	3.11058e-05
H3K4m3	SINE	ENCFF361TGO	214879	13898	0.456383	0.888291	6.59146e-17	0.00484012	2.81236e-16	0.0072039	7561	142	671	17	2.81236e-16	0.0072039
H3K4m3	SINE	ENCFF535EYL	214879	13679	0.464168	0.993668	3.19984e-17	0.00175347	1.46278e-16	0.00303302	7561	142	664	18	1.46278e-16	0.00303302
H3K9m3	SINE	ENCFF287WGC	214879	9377	-0.247166	0	0.00128089	0.093319	0.0017821	0.1106	7561	142	278	9	0.0017821	0.1106
H3K9m3	SINE	ENCFF164FDB	214879	9225	-0.228787	0	0.00274447	0.266501	0.00358462	0.270731	7561	142	277	7	0.00358462	0.270731
H3K27m3	SINE	ENCFF684ZZH	214879	12305	-0.573278	-2.70803	2.4647e-14	0.000230204	9.27885e-14	0.000451517	7561	142	291	0	9.27885e-14	0.000451517
H3K4m2	SINE	ENCFF536TYP	214879	33627	0.34606	0.774013	5.74167e-24	0.000232814	3.67467e-23	0.000451517	7561	142	1504	38	3.67467e-23	0.000451517
H3K4m2	SINE	ENCFF794FQH	214879	36395	0.34535	0.966554	4.48929e-26	8.23272e-07	3.19238e-25	2.77313e-06	7561	142	1627	47	3.19238e-25	2.77313e-06
H3K4m1	SINE	ENCFF116HIQ	214879	47847	0.427321	1.08337	1.59809e-56	1.62875e-11	5.11387e-55	1.303e-10	7561	142	2264	67	5.11387e-55	1.303e-10
H3K4m1	SINE	ENCFF594YDK	214879	39335	0.362939	1.32226	1.51453e-31	1.55545e-14	1.6155e-30	1.42212e-13	7561	142	1780	65	1.6155e-30	1.42212e-13

### Sheet: byFamily
Table S3:	ChIP peak enrichment on up-regulated TE in response to SARS-CoV-2 and IAV infection
Sorek et al.,	Impaired activation of Transposable Elements in SARS-CoV-2 infection
ChIP name	family	class	ENCODE accession	total TE	total peaks	log2(enrichment) A549-IAV	log2(enrichment) A549-SARS-CoV-2	p-val A549-IAV	p-val A549-SARS-CoV-2	BH adjusted p-val A549-IAV	BH adjusted p-val A549-SARS-CoV-2	upTE A549-IAV	upTE A549-SARS-CoV-2	upTE+peak A549-IAV	upTE+peak A549-SARS-CoV-2
H3K79me2	ERV1	LTR	ENCFF705EEZ	28605	841	0.354504	2.40352	0.0163556	4.43829e-05	0.0288627	0.000214262	1809	45	68	7
H3K79me2	ERV1	LTR	ENCFF505HDZ	28605	721	0.371791	2.1402	0.01846	0.00088571	0.0317474	0.00307437	1809	45	59	5
H3K79me2	ERVL-MaLR	LTR	ENCFF505HDZ	41157	904	0	1.78075	0.421772	0.00607668	0.445086	0.0145012	1706	53	37	4
H3K79me2	hAT-Charlie	DNA	ENCFF505HDZ	20569	1100	0.583031	2.35043	0.000860394	0.000102956	0.00245827	0.000464962	724	22	58	6
H3K79me2	L1	LINE	ENCFF505HDZ	102910	3120	0	2.27816	0.1713	1.43876e-11	0.235889	6.0428e-10	5005	170	152	25
H3K79me2	ERVL-MaLR	LTR	ENCFF705EEZ	41157	1091	0	1.83142	0.474124	0.00271738	0.479837	0.00741105	1706	53	45	5
H3K79me2	hAT-Charlie	DNA	ENCFF705EEZ	20569	1284	0.501909	2.34968	0.00202417	3.27639e-05	0.00503049	0.00017201	724	22	64	7
H3K79me2	Alu	SINE	ENCFF505HDZ	170870	8585	0.643219	2.20451	3.67308e-22	2.47287e-10	6.17078e-21	7.98926e-09	6117	95	480	22
H3K79me2	Alu	SINE	ENCFF705EEZ	170870	9991	0.60763	2.48047	9.11791e-23	1.69503e-16	1.66501e-21	1.01702e-14	6117	95	545	31
H3K79me2	L1	LINE	ENCFF705EEZ	102910	3661	0	2.04747	0.335258	4.42218e-10	0.390863	1.32665e-08	5005	170	178	25
H3K79me2	L2	LINE	ENCFF505HDZ	41702	2015	0.374021	2.04934	0.00107813	0.000213818	0.00294036	0.000898034	2092	35	131	7
H3K79me2	MIR	SINE	ENCFF505HDZ	43861	2704	0.400288	2.49621	0.0009952	7.98386e-10	0.00273192	2.09576e-08	1438	46	117	16
H3K79me2	MIR	SINE	ENCFF705EEZ	43861	3157	0.328832	2.36021	0.0033022	1.01915e-09	0.00753763	2.51789e-08	1438	46	130	17
H3K79me2	ERVK	LTR	ENCFF705EEZ	2466	66	0	2.41621	0.0781596	0.0135857	0.116822	0.0274327	228	7	6	1
H3K36m3	ERVL-MaLR	LTR	ENCFF944TFP	41157	1541	0.703237	2.59624	4.87299e-07	5.62175e-08	3.00979e-06	7.87045e-07	1706	53	104	12
H3K36m3	L2	LINE	ENCFF944TFP	41702	1855	0.999117	2.53127	5.62808e-20	1.95734e-06	8.15101e-19	1.74911e-05	2092	35	186	9
H3K36m3	L1	LINE	ENCFF944TFP	102910	4411	0.576907	2.7786	5.40985e-13	7.01258e-29	4.93943e-12	2.94528e-26	5005	170	320	50
H3K79me2	L2	LINE	ENCFF705EEZ	41702	2435	0.305861	1.5538	0.0031758	0.00363527	0.00732876	0.00936694	2092	35	151	6
H3K36m3	MIR	SINE	ENCFF944TFP	43861	2416	0.977801	2.11812	2.25141e-16	5.10947e-06	2.4246e-15	3.57663e-05	1438	46	156	11
H3K4m3	ERVL-MaLR	LTR	ENCFF361TGO	41157	693	0	1.74918	0.357181	0.012164	0.403269	0.0252916	1706	53	29	3
H3K36m3	hAT-Charlie	DNA	ENCFF944TFP	20569	1297	1.05723	2.33514	2.86107e-12	3.52298e-05	2.50343e-11	0.000182673	724	22	95	7
H3K4m3	ERVL	LTR	ENCFF871ELU	19463	370	0	1.71707	0.363659	0.0362803	0.405137	0.0611957	957	16	18	1
H3K4m3	ERVL-MaLR	LTR	ENCFF048XCK	41157	705	0	1.72441	0.393672	0.0128849	0.425045	0.0263484	1706	53	29	3
H3K79me2	ERVL	LTR	ENCFF505HDZ	19463	438	0.525481	0	0.0168904	0.305333	0.0295582	0.360225	957	16	31	0
H3K4m3	ERV1	LTR	ENCFF871ELU	28605	1306	0.304489	1.28312	0.0120223	0.0159121	0.0222439	0.0312294	1809	45	102	5
H3K4m3	Alu	SINE	ENCFF871ELU	170870	9166	0.533638	0.972536	4.71036e-16	0.0129233	4.71036e-15	0.0263484	6117	95	475	10
H3K4m3	ERVL	LTR	ENCFF591AJH	19463	387	0	1.65226	0.44205	0.039376	0.456636	0.0653672	957	16	19	1
H3K4m3	Alu	SINE	ENCFF591AJH	170870	9316	0.534315	0.949117	2.42859e-16	0.014434	2.55002e-15	0.0287313	6117	95	483	10
H3K4m3	ERV1	LTR	ENCFF591AJH	28605	1341	0.335376	1.24496	0.00570825	0.0179055	0.0119078	0.0344968	1809	45	107	5
H3K4m3	Alu	SINE	ENCFF933ONG	170870	9485	0.535013	0.92318	1.15601e-16	0.0162933	1.34868e-15	0.0318288	6117	95	492	10
H3K4m3	ERVL	LTR	ENCFF933ONG	19463	396	0	1.61909	0.307706	0.0410552	0.371291	0.0678865	957	16	19	1
H3K4m3	ERV1	LTR	ENCFF933ONG	28605	1361	0.272991	1.2236	0.019867	0.0191193	0.0336457	0.0363353	1809	45	104	5
H3K4m3	Alu	SINE	ENCFF535EYL	170870	9751	0.529876	0.883278	8.93075e-17	0.0195792	1.10321e-15	0.0370417	6117	95	504	10
H3K4m3	ERVL-MaLR	LTR	ENCFF871ELU	41157	585	0	1.9936	0.310538	0.00682512	0.371886	0.0158582	1706	53	24	3
H3K27ac	ERVL	LTR	ENCFF401ODR	19463	1260	0.439181	1.94924	0.00179227	0.00269868	0.00450751	0.00740814	957	16	84	4
H3K36m3	Alu	SINE	ENCFF944TFP	170870	9597	1.01643	2.39167	1.76616e-70	2.86374e-14	7.41789e-68	1.50346e-12	6117	95	695	28
H3K36m3	ERVL-MaLR	LTR	ENCFF584FSY	41157	3339	0.516605	2.28805	1.21975e-07	3.63968e-11	7.76206e-07	1.27389e-09	1706	53	198	21
H3K4m3	Alu	SINE	ENCFF361TGO	170870	9965	0.521277	0.851958	1.43355e-16	0.0225634	1.58444e-15	0.0417473	6117	95	512	10
H3K36m3	L2	LINE	ENCFF584FSY	41702	3803	0.75963	2.02606	6.16593e-22	9.78767e-07	9.96035e-21	9.75208e-06	2092	35	323	13
H3K4m3	Alu	SINE	ENCFF048XCK	170870	9984	0.521344	0.84921	1.3252e-16	0.0228438	1.50428e-15	0.0419792	6117	95	513	10
H3K4m3	ERV1	LTR	ENCFF535EYL	28605	1428	0.297639	1.15427	0.0106263	0.0235986	0.0199242	0.0429065	1809	45	111	5
H3K4m3	ERV1	LTR	ENCFF048XCK	28605	1418	0.420252	1.16441	0.000465442	0.0228887	0.00149226	0.0419792	1809	45	120	5
H3K4m3	ERVL-MaLR	LTR	ENCFF591AJH	41157	613	0	1.92615	0.325847	0.00801868	0.386598	0.0179141	1706	53	25	3
H3K4m3	ERV1	LTR	ENCFF361TGO	28605	1439	0.38697	1.1432	0.00113795	0.0243967	0.00302492	0.0434179	1809	45	119	5
H3K4m3	ERVL	LTR	ENCFF535EYL	19463	427	0	1.51035	0.35605	0.0470456	0.403075	0.0756105	957	16	21	1
H3K27ac	ERVL	LTR	ENCFF443MVY	19463	1387	0.447478	1.81069	0.000895784	0.00410183	0.00252503	0.0105047	957	16	93	4
H3K79me2	ERVL	LTR	ENCFF705EEZ	19463	526	0	0	0.126118	0.355018	0.180784	0.402993	957	16	26	0
H3K79me2	TcMar-Tigger	DNA	ENCFF505HDZ	9333	407	0.565044	0	0.0206907	0.093822	0.0347604	0.132232	372	12	24	1
H3K4m3	ERVL	LTR	ENCFF361TGO	19463	435	0	1.48357	0.176746	0.048642	0.242593	0.0768031	957	16	21	1
H3K27ac	ERV1	LTR	ENCFF443MVY	28605	2603	0.273668	1.87306	0.00201364	1.04978e-06	0.00503049	1.00206e-05	1809	45	199	15
H3K4m3	ERVL	LTR	ENCFF048XCK	19463	439	0	1.47037	0.137236	0.0494477	0.194726	0.0769187	957	16	22	1
H3K4m3	ERVL-MaLR	LTR	ENCFF933ONG	41157	639	0	1.86622	0.334586	0.00924341	0.390863	0.0200115	1706	53	26	3
H3K4m1	TcMar-Tigger	DNA	ENCFF537NQH	9333	1118	0	1.79839	0.496416	0.00141872	0.496416	0.00454702	372	12	45	5
H3K36m3	L1	LINE	ENCFF584FSY	102910	7976	0.417228	2.16283	5.94914e-12	1.78865e-24	5.09926e-11	3.75617e-22	5005	170	518	59
H3K36m3	ERV1	LTR	ENCFF584FSY	28605	1613	0	2.24156	0.0536179	7.4228e-07	0.082188	7.99378e-06	1809	45	102	12
H3K27ac	ERV1	LTR	ENCFF401ODR	28605	2395	0.249046	1.78676	0.00632814	1.10778e-05	0.012965	6.74301e-05	1809	45	180	13
H3K4m3	L1	LINE	ENCFF871ELU	102910	2650	0	0.869856	0.25197	0.0327661	0.315903	0.0571027	5005	170	129	8
H3K9ac	TcMar-Tigger	DNA	ENCFF350BNS	9333	643	0	1.85945	0.154377	0.00707079	0.214697	0.0161399	372	12	26	3
H3K4m3	ERVL-MaLR	LTR	ENCFF535EYL	41157	677	0	1.78288	0.454754	0.0112441	0.464712	0.0236127	1706	53	28	3
H3K4m3	Alu	SINE	ENCFF260DRX	170870	15173	0.449988	1.01093	1.53397e-18	0.00163877	2.14756e-17	0.00506091	6117	95	742	17
H3K27ac	ERV1	LTR	ENCFF494QJI	28605	2957	0.279633	1.95213	0.000810422	3.03508e-08	0.0023693	4.72123e-07	1809	45	227	18
H3K9m3	ERVL	LTR	ENCFF674FAR	19463	1011	0.364504	1.26688	0.0161418	0.0471666	0.0286057	0.0756105	957	16	64	2
H3K27ac	ERV1	LTR	ENCFF660AJK	28605	3005	0.269058	1.9289	0.00113142	3.94117e-08	0.00302492	5.7079e-07	1809	45	229	18
H3K4m3	L1	LINE	ENCFF591AJH	102910	2719	0	0.832772	0.372112	0.0375944	0.409128	0.0629069	5005	170	132	8
H3K36m3	MIR	SINE	ENCFF584FSY	43861	4607	0.715388	1.81494	1.23201e-15	3.60631e-07	1.20336e-14	4.09365e-06	1438	46	248	17
H3K27ac	ERV1	LTR	ENCFF654HMM	28605	2975	0.251684	1.94338	0.00231822	3.34944e-08	0.00565641	5.02415e-07	1809	45	224	18
H3K9ac	ERV1	LTR	ENCFF350BNS	28605	2447	0.348256	1.37726	0.00016309	0.00115927	0.000575612	0.00389514	1809	45	197	10
H3K79me2	ERVK	LTR	ENCFF505HDZ	2466	57	0	0	0.271055	0.151174	0.33582	0.204158	228	7	5	0
H3K36m3	ERVK	LTR	ENCFF584FSY	2466	175	0.568818	2.00939	0.0158012	0.0099377	0.0282404	0.021187	228	7	24	2
H3K4m3	L1	LINE	ENCFF535EYL	102910	2921	0	0.899311	0.382243	0.0239652	0.416538	0.043199	5005	170	142	9
H3K36m3	ERVL	LTR	ENCFF584FSY	19463	1603	0.519692	1.92382	3.56373e-05	0.00120135	0.000147694	0.00397295	957	16	113	5
H3K79me2	TcMar-Tigger	DNA	ENCFF705EEZ	9333	487	0.528543	0	0.0194951	0.126971	0.0332842	0.173142	372	12	28	1
H3K4m3	L1	LINE	ENCFF933ONG	102910	2805	0	0.787848	0.214973	0.0442678	0.2804	0.0717857	5005	170	136	8
H3K4m3	ERV1	LTR	ENCFF260DRX	28605	2219	0.198226	1.19643	0.0290833	0.00689066	0.047162	0.0159015	1809	45	161	8
H3K27ac	Alu	SINE	ENCFF401ODR	170870	17878	0.540671	1.33064	4.3249e-32	3.32215e-06	1.81646e-30	2.6796e-05	6117	95	931	25
H3K27ac	ERV1	LTR	ENCFF918FET	28605	3302	0.271159	1.87093	0.000592136	2.96894e-08	0.00180215	4.72123e-07	1809	45	252	19
H3K9ac	Alu	SINE	ENCFF350BNS	170870	18649	0.550811	1.0853	6.20072e-35	0.000183933	2.89367e-33	0.000788284	6117	95	978	22
H3K4m2	ERV1	LTR	ENCFF397AFI	28605	3636	0.177234	1.57145	0.0139391	4.01987e-06	0.0253102	2.91094e-05	1809	45	260	17
H3K4m2	ERV1	LTR	ENCFF418YDB	28605	3606	0.205738	1.58341	0.0053514	3.56751e-06	0.0114856	2.6796e-05	1809	45	263	17
H3K36m3	Alu	SINE	ENCFF584FSY	170870	17872	0.716065	1.8572	9.58023e-60	3.29508e-13	2.01185e-57	1.5377e-11	6117	95	1051	36
H3K4m3	Alu	SINE	ENCFF832EOL	170870	17774	0.409258	0.782666	5.51834e-18	0.00869554	7.47646e-17	0.0189229	6117	95	845	17
H3K36m3	ERV1	LTR	ENCFF944TFP	28605	754	0.401862	1.33867	0.0103822	0.0304103	0.0195539	0.0536653	1809	45	63	3
H3K36m3	hAT-Charlie	DNA	ENCFF584FSY	20569	2451	0.917912	1.77952	1.0893e-16	9.40207e-05	1.30716e-15	0.000429225	724	22	163	9
H3K27ac	ERVL	LTR	ENCFF660AJK	19463	1736	0.36588	1.07186	0.00233924	0.0481282	0.00565641	0.0768031	957	16	110	3
H3K27ac	Alu	SINE	ENCFF443MVY	170870	19214	0.547041	1.22667	1.52088e-35	1.22407e-05	7.98464e-34	7.14042e-05	6117	95	1005	25
H3K4m2	ERV1	LTR	ENCFF755QPX	28605	3743	0.151943	1.52961	0.0280762	6.09166e-06	0.0458339	4.06111e-05	1809	45	263	17
H3K27ac	TcMar-Tigger	DNA	ENCFF443MVY	9333	730	0	1.67637	0.310927	0.0110512	0.371886	0.0233242	372	12	29	3
H3K4m2	ERV1	LTR	ENCFF794FQH	28605	3886	0.188216	1.55798	0.00759411	2.25619e-06	0.0149043	1.96472e-05	1809	45	280	18
H3K4m3	ERV1	LTR	ENCFF832EOL	28605	2668	0.20879	1.25251	0.0139129	0.00232901	0.0253102	0.00669988	1809	45	195	10
H3K4m3	hAT-Charlie	DNA	ENCFF871ELU	20569	1119	0	0	0.24248	0.3382	0.30583	0.389162	724	22	39	1
H3K27ac	Alu	SINE	ENCFF654HMM	170870	21264	0.466725	1.19145	2.55201e-28	8.4292e-06	8.93205e-27	5.36404e-05	6117	95	1052	27
H3K27ac	ERVL	LTR	ENCFF494QJI	19463	1670	0.340879	1.12778	0.0050725	0.0426195	0.0111162	0.06981	957	16	104	3
H3K27ac	Alu	SINE	ENCFF494QJI	170870	21316	0.460456	1.18792	1.32041e-27	8.82971e-06	4.26594e-26	5.53504e-05	6117	95	1050	27
H3K36m3	ERVL	LTR	ENCFF944TFP	19463	776	0.653049	2.97046	0.000203763	2.23853e-05	0.000707275	0.000120536	957	16	60	5
H3K27ac	TcMar-Tigger	DNA	ENCFF401ODR	9333	675	0	1.78938	0.363268	0.00839692	0.405137	0.0183683	372	12	27	3
H3K4m3	hAT-Charlie	DNA	ENCFF591AJH	20569	1150	0	0	0.249818	0.350554	0.314142	0.401179	724	22	40	1
H3K27ac	ERVL	LTR	ENCFF654HMM	19463	1679	0.400869	1.12002	0.00109042	0.0433474	0.00295469	0.0705655	957	16	109	3
H3K4m3	hAT-Charlie	DNA	ENCFF933ONG	20569	1154	0	0	0.311676	0.352144	0.371886	0.401903	724	22	41	1
H3K4m2	ERV1	LTR	ENCFF502UTB	28605	3349	0.162232	1.30305	0.0274079	0.000429911	0.0451425	0.0016875	1809	45	237	13
H3K4m2	Alu	SINE	ENCFF397AFI	170870	24998	0.386699	0.903599	6.11107e-23	0.000394159	1.16666e-21	0.00156176	6117	95	1170	26
H3K27ac	Alu	SINE	ENCFF660AJK	170870	21657	0.449872	1.16503	9.28114e-27	1.19208e-05	2.59872e-25	7.05177e-05	6117	95	1059	27
H3K4m1	ERV1	LTR	ENCFF451LUT	28605	3377	0.343626	1.76053	1.18394e-05	2.55122e-07	5.58713e-05	3.1395e-06	1809	45	271	18
H3K4m2	Alu	SINE	ENCFF794FQH	170870	26216	0.387866	0.889412	2.57776e-24	0.0003559	5.69821e-23	0.00142423	6117	95	1228	27
H3K4m2	Alu	SINE	ENCFF418YDB	170870	24599	0.398771	0.870228	5.46617e-24	0.000730567	1.1479e-22	0.00269156	6117	95	1161	25
H3K4m3	L1	LINE	ENCFF048XCK	102910	2940	0	0	0.453387	0.115592	0.464445	0.159177	5005	170	143	5
H3K4m3	L1	LINE	ENCFF361TGO	102910	2940	0	0	0.418999	0.115592	0.444392	0.159177	5005	170	143	5
H3K4m3	hAT-Charlie	DNA	ENCFF535EYL	20569	1200	0	0	0.121937	0.370346	0.175389	0.417011	724	22	42	1
H3K4m1	ERV1	LTR	ENCFF171JAH	28605	3355	0.363663	1.76995	3.77324e-06	2.30075e-07	1.95649e-05	2.92823e-06	1809	45	273	18
H3K4m2	Alu	SINE	ENCFF755QPX	170870	25236	0.37056	0.889928	2.81354e-21	0.000458933	4.37661e-20	0.00178474	6117	95	1168	26
H3K4m2	ERV1	LTR	ENCFF536TYP	28605	3592	0.149711	1.20199	0.0329492	0.000875964	0.0527142	0.00306587	1809	45	252	13
H3K36m3	TcMar-Tigger	DNA	ENCFF944TFP	9333	669	0.689369	2.80226	0.000638087	5.43119e-06	0.00192803	3.73951e-05	372	12	43	6
H3K4m3	ERVL-MaLR	LTR	ENCFF260DRX	41157	1651	0	1.23373	0.192132	0.0189916	0.257813	0.0362567	1706	53	68	5
H3K9m3	ERVL	LTR	ENCFF601DWX	19463	925	0	0	0.428902	0.17482	0.449593	0.232099	957	16	45	1
H3K4m1	ERV1	LTR	ENCFF966DXR	28605	3685	0.345007	1.6346	4.08584e-06	9.98427e-07	2.09275e-05	9.75208e-06	1809	45	296	18
H3K27ac	hAT-Charlie	DNA	ENCFF401ODR	20569	2307	0.42472	1.28191	0.000553578	0.00822599	0.00172224	0.0181838	724	22	109	6
H3K4m2	Alu	SINE	ENCFF502UTB	170870	22996	0.400972	0.715906	1.48146e-22	0.00699653	2.59255e-21	0.0160576	6117	95	1087	21
H3K27ac	Alu	SINE	ENCFF918FET	170870	23625	0.435776	1.03954	1.56716e-27	5.89257e-05	4.70149e-26	0.000278076	6117	95	1144	27
H3K4m1	ERVL-MaLR	LTR	ENCFF966DXR	41157	4495	0	1.16726	0.427863	0.0013009	0.449593	0.00426858	1706	53	186	13
H3K36m3	ERVK	LTR	ENCFF944TFP	2466	78	0	0	0.0514257	0.201697	0.0797003	0.260655	228	7	7	0
H3K4m3	L1	LINE	ENCFF260DRX	102910	4905	0	0.78895	0.227279	0.0164459	0.291917	0.0319635	5005	170	239	14
H3K4m3	MIR	SINE	ENCFF871ELU	43861	3642	0.367074	0.873929	0.000498085	0.0340839	0.00157403	0.0586691	1438	46	154	7
H3K4m3	hAT-Charlie	DNA	ENCFF361TGO	20569	1227	0	0	0.0532249	0.380954	0.0818844	0.421055	724	22	43	1
H3K27ac	L1	LINE	ENCFF401ODR	102910	5439	0.247364	1.35607	0.000786703	1.16525e-05	0.00232687	6.99147e-05	5005	170	314	23
H3K9ac	L1	LINE	ENCFF350BNS	102910	5439	0.238146	1.08043	0.00119206	0.000706382	0.00310972	0.00264893	5005	170	312	19
H3K9ac	ERVL	LTR	ENCFF350BNS	19463	1137	0.384879	0	0.0081556	0.239364	0.015785	0.298318	957	16	73	1
H3K4m3	hAT-Charlie	DNA	ENCFF048XCK	20569	1226	0	0	0.0525943	0.380562	0.0812118	0.421055	724	22	43	1
H3K27ac	hAT-Charlie	DNA	ENCFF443MVY	20569	2509	0.393422	1.16082	0.000830478	0.0128907	0.00240552	0.0263484	724	22	116	6
H3K27ac	TcMar-Tigger	DNA	ENCFF654HMM	9333	836	0	1.8958	0.448576	0.00264277	0.460641	0.00734138	372	12	33	4
H3K9ac	hAT-Charlie	DNA	ENCFF350BNS	20569	2363	0.390119	0.984277	0.00128398	0.0336639	0.00332883	0.058425	724	22	109	5
H3K27ac	TcMar-Tigger	DNA	ENCFF494QJI	9333	837	0	1.89408	0.480463	0.00265688	0.48392	0.00734138	372	12	33	4
H3K27ac	L1	LINE	ENCFF443MVY	102910	6000	0.254066	1.33474	0.000312286	6.64311e-06	0.00104095	4.35954e-05	5005	170	348	25
H3K27ac	ERV1	LTR	ENCFF130XKG	28605	4427	0.28028	1.52194	3.58685e-05	7.77994e-07	0.000147694	8.16894e-06	1809	45	340	20
H3K4m2	Alu	SINE	ENCFF536TYP	170870	24263	0.377012	0.568142	4.13734e-21	0.0243638	6.20601e-20	0.0434179	6117	95	1128	20
H3K4m3	MIR	SINE	ENCFF591AJH	43861	3727	0.361625	0.840645	0.000520368	0.0383362	0.001631	0.0638936	1438	46	157	7
H3K27ac	ERV1	LTR	ENCFF092ZIM	28605	4449	0.264617	1.51479	8.97466e-05	8.46066e-07	0.000342669	8.66702e-06	1809	45	338	20
H3K4m3	MIR	SINE	ENCFF535EYL	43861	3918	0.307784	0.768542	0.00227495	0.0491865	0.00562047	0.0768433	1438	46	159	7
H3K4m1	ERV1	LTR	ENCFF594YDK	28605	3943	0.314049	1.53697	1.38849e-05	2.81537e-06	6.33874e-05	2.36491e-05	1809	45	310	18
H3K4m3	MIR	SINE	ENCFF933ONG	43861	3783	0.312275	0.819129	0.00234337	0.0413287	0.00565641	0.0680708	1438	46	154	7
H3K4m3	ERVL-MaLR	LTR	ENCFF832EOL	41157	2194	0	1.08654	0.277757	0.021827	0.342105	0.0407129	1706	53	91	6
H3K4m3	hAT-Charlie	DNA	ENCFF260DRX	20569	1966	0	0	0.116903	0.152861	0.169307	0.205774	724	22	69	2
H3K27ac	TcMar-Tigger	DNA	ENCFF660AJK	9333	864	0	1.84828	0.346078	0.00305961	0.394981	0.008082	372	12	34	4
H3K4m2	hAT-Charlie	DNA	ENCFF755QPX	20569	3308	0	1.34693	0.202184	0.00113516	0.266198	0.00384491	724	22	116	9
H3K4m1	ERV1	LTR	ENCFF537NQH	28605	3121	0.37521	1.70433	4.32491e-06	2.29217e-06	2.16245e-05	1.96472e-05	1809	45	256	16
H3K4m3	TcMar-Tigger	DNA	ENCFF871ELU	9333	289	0	0	0.367121	0.0513938	0.406836	0.0787788	372	12	12	0
H3K4m1	TcMar-Tigger	DNA	ENCFF116HIQ	9333	1610	0	1.27225	0.152487	0.00936962	0.212773	0.0201807	372	12	64	5
H3K4m1	Alu	SINE	ENCFF171JAH	170870	23955	0.413239	1.43457	4.63487e-25	1.758e-09	1.14509e-23	4.10199e-08	6117	95	1142	36
H3K4m3	L1	LINE	ENCFF832EOL	102910	5969	0	0.868284	0.223664	0.00479574	0.28953	0.0118154	5005	170	290	18
H3K27ac	ERV1	LTR	ENCFF424OUD	28605	4571	0.255161	1.47576	0.00012477	1.33439e-06	0.000459681	1.24543e-05	1809	45	345	20
H3K4m1	Alu	SINE	ENCFF594YDK	170870	27939	0.387085	1.36462	5.39768e-26	6.49301e-10	1.41689e-24	1.81804e-08	6117	95	1308	40
H3K9ac	ERVL-MaLR	LTR	ENCFF350BNS	41157	2073	0.247369	1.16839	0.0330091	0.0165145	0.0527142	0.0319635	1706	53	102	6
H3K9m3	ERVL	LTR	ENCFF605QQD	19463	1064	0.420072	0	0.00538849	0.216827	0.0114881	0.276801	957	16	70	1
H3K4m3	TcMar-Tigger	DNA	ENCFF591AJH	9333	299	0	0	0.414172	0.0546281	0.444392	0.083432	372	12	12	0
H3K4m1	Alu	SINE	ENCFF966DXR	170870	26520	0.388748	1.36582	9.67299e-25	2.07771e-09	2.25703e-23	4.59284e-08	6117	95	1243	38
H3K4m2	hAT-Charlie	DNA	ENCFF418YDB	20569	3238	0	1.20787	0.0814538	0.00412806	0.120886	0.0105078	724	22	114	8
H3K4m1	Alu	SINE	ENCFF451LUT	170870	24066	0.401507	1.38726	9.4286e-24	7.77153e-09	1.88572e-22	1.63202e-07	6117	95	1138	35
H3K27ac	hAT-Charlie	DNA	ENCFF494QJI	20569	2869	0.397288	1.18978	0.000304546	0.00732964	0.00102328	0.0165508	724	22	133	7
H3K27ac	Alu	SINE	ENCFF130XKG	170870	32484	0.438541	1.18279	3.65311e-40	1.74239e-08	2.55718e-38	3.18175e-07	6117	95	1576	41
H3K4m2	hAT-Charlie	DNA	ENCFF397AFI	20569	3316	0.188392	1.17352	0.0439221	0.00486412	0.069091	0.0118775	724	22	133	8
H3K4m2	hAT-Charlie	DNA	ENCFF536TYP	20569	3145	0	1.05726	0.0750303	0.0127016	0.113355	0.0262791	724	22	111	7
H3K4m1	ERVL-MaLR	LTR	ENCFF171JAH	41157	4086	0	0.926384	0.442502	0.0136995	0.456636	0.0275301	1706	53	169	10
H3K27ac	hAT-Charlie	DNA	ENCFF654HMM	20569	2829	0.316458	1.21003	0.00383445	0.00672787	0.00865844	0.0157861	724	22	124	7
H3K27ac	Alu	SINE	ENCFF424OUD	170870	33666	0.432925	1.166	8.42177e-41	1.50191e-08	7.07429e-39	2.86727e-07	6117	95	1627	42
H3K4m3	TcMar-Tigger	DNA	ENCFF933ONG	9333	310	0	0	0.46613	0.0582706	0.47403	0.0880347	372	12	12	0
H3K4m1	ERVL-MaLR	LTR	ENCFF451LUT	41157	4111	0	0.917584	0.37715	0.0142943	0.412508	0.0285885	1706	53	170	10
H3K27ac	ERV1	LTR	ENCFF747IZX	28605	4850	0.282266	1.39029	1.20307e-05	3.5728e-06	5.61433e-05	2.6796e-05	1809	45	373	20
H3K4m1	ERV1	LTR	ENCFF116HIQ	28605	4642	0.341631	1.45352	2.202e-07	1.72709e-06	1.38036e-06	1.57691e-05	1809	45	372	20
H3K27ac	hAT-Charlie	DNA	ENCFF660AJK	20569	2899	0.360422	1.17477	0.000953074	0.00780784	0.00263349	0.0175363	724	22	131	7
H3K4m2	ERVL-MaLR	LTR	ENCFF418YDB	41157	3461	0	0.843957	0.332522	0.0314336	0.390863	0.0550088	1706	53	143	8
H3K27ac	Alu	SINE	ENCFF092ZIM	170870	32645	0.435065	1.17566	1.00113e-39	2.02125e-08	6.00675e-38	3.5372e-07	6117	95	1580	41
H3K4m1	ERVL	LTR	ENCFF966DXR	19463	2320	0.285103	1.06854	0.00554059	0.0338782	0.011699	0.0585549	957	16	139	4
H3K4m2	hAT-Charlie	DNA	ENCFF794FQH	20569	3438	0.179016	1.1214	0.0490083	0.00622322	0.0762351	0.0146894	724	22	137	8
H3K4m3	MIR	SINE	ENCFF260DRX	43861	5985	0.260185	1.15731	0.00134925	0.000808821	0.0034554	0.00287885	1438	46	235	14
H3K27ac	hAT-Charlie	DNA	ENCFF918FET	20569	3179	0.353852	1.2344	0.00066466	0.00363327	0.00199398	0.00936694	724	22	143	8
H3K27ac	L2	LINE	ENCFF401ODR	41702	5230	0.281979	1.32538	8.05646e-05	0.000763154	0.000319218	0.00276314	2092	35	319	11
H3K27ac	Alu	SINE	ENCFF747IZX	170870	35322	0.438803	1.09672	1.55849e-44	6.46037e-08	2.18189e-42	8.75275e-07	6117	95	1714	42
H3K27ac	TcMar-Tigger	DNA	ENCFF918FET	9333	980	0	1.66652	0.335418	0.00532227	0.390863	0.0128468	372	12	39	4
H3K27ac	L1	LINE	ENCFF654HMM	102910	6944	0.25853	1.38697	8.42914e-05	3.95762e-07	0.0003278	4.37422e-06	5005	170	404	30
H3K4m3	TcMar-Tigger	DNA	ENCFF535EYL	9333	328	0	0	0.328604	0.0644153	0.388771	0.0962791	372	12	13	0
H3K4m1	hAT-Charlie	DNA	ENCFF966DXR	20569	3779	0.275466	1.30689	0.00321864	0.000754277	0.00738705	0.00275475	724	22	161	10
H3K4m2	ERVL-MaLR	LTR	ENCFF755QPX	41157	3563	0	0.802053	0.295817	0.0369159	0.360411	0.0620188	1706	53	148	8
H3K4m1	hAT-Charlie	DNA	ENCFF171JAH	20569	3437	0.281076	1.29174	0.00425668	0.00153897	0.0095096	0.00478792	724	22	147	9
H3K4m3	TcMar-Tigger	DNA	ENCFF048XCK	9333	331	0	0	0.170491	0.065461	0.235546	0.0971506	372	12	13	0
H3K4m3	hAT-Charlie	DNA	ENCFF832EOL	20569	2331	0.270961	0	0.0206787	0.095396	0.0347604	0.134001	724	22	99	2
H3K4m1	hAT-Charlie	DNA	ENCFF451LUT	20569	3427	0.235355	1.29595	0.0145053	0.00150389	0.026147	0.00474914	724	22	142	9
H3K4m3	TcMar-Tigger	DNA	ENCFF361TGO	9333	334	0	0	0.17968	0.0665128	0.245019	0.0983639	372	12	13	0
H3K4m1	ERVL-MaLR	LTR	ENCFF594YDK	41157	4754	0	1.08644	0.391773	0.00222488	0.424084	0.00647999	1706	53	197	13
H3K4m1	Alu	SINE	ENCFF537NQH	170870	22753	0.469713	1.1969	6.84818e-31	3.41026e-06	2.61476e-29	2.6796e-05	6117	95	1128	29
H3K27ac	L1	LINE	ENCFF494QJI	102910	6906	0.24123	1.29535	0.000243743	3.33775e-06	0.000839114	2.6796e-05	5005	170	397	28
H3K4m2	ERVL-MaLR	LTR	ENCFF397AFI	41157	3521	0	0.81916	0.134944	0.0345832	0.192778	0.0588054	1706	53	146	8
H3K4m3	L2	LINE	ENCFF871ELU	41702	2683	0	0	0.159272	0.185709	0.220773	0.243743	2092	35	135	2
H3K9m3	ERVL	LTR	ENCFF287WGC	19463	1377	0	0	0.22473	0.314331	0.28953	0.368768	957	16	68	1
H3K4m3	L2	LINE	ENCFF535EYL	41702	2872	0.204361	0	0.0252753	0.089828	0.0417938	0.12703	2092	35	166	2
H3K27ac	TcMar-Tigger	DNA	ENCFF130XKG	9333	1371	0	1.18215	0.231722	0.0219074	0.295815	0.0407129	372	12	55	4
H3K4m3	L2	LINE	ENCFF591AJH	41702	2745	0	0	0.0781575	0.196368	0.116822	0.25553	2092	35	138	2
H3K4m3	L2	LINE	ENCFF048XCK	41702	2870	0	0	0.100237	0.218449	0.14746	0.277186	2092	35	144	2
H3K4m1	ERVL	LTR	ENCFF594YDK	19463	2466	0.297283	0.980489	0.00302377	0.0427171	0.00705546	0.06981	957	16	149	4
H3K9m3	ERVL	LTR	ENCFF164FDB	19463	1284	0.286428	0	0.030285	0.285235	0.048922	0.342282	957	16	77	1
H3K4m3	L2	LINE	ENCFF361TGO	41702	2888	0	0	0.0726373	0.221689	0.110136	0.28045	2092	35	145	2
H3K4m1	Alu	SINE	ENCFF116HIQ	170870	34330	0.444971	1.13782	2.65025e-44	2.73046e-08	2.78276e-42	4.58718e-07	6117	95	1673	42
H3K4m2	L1	LINE	ENCFF397AFI	102910	8647	0.119936	0.485577	0.0278494	0.0485164	0.0456904	0.0768031	5005	170	457	20
H3K4m3	L2	LINE	ENCFF933ONG	41702	2779	0	0	0.103676	0.0805325	0.151721	0.115834	2092	35	139	2
H3K4m3	ERVL	LTR	ENCFF832EOL	19463	1253	0.264354	0	0.043745	0.275534	0.0690711	0.335432	957	16	74	1
H3K27ac	L2	LINE	ENCFF443MVY	41702	5647	0.259034	1.21471	0.000157292	0.00151534	0.000559922	0.00474958	2092	35	339	11
H3K27ac	hAT-Charlie	DNA	ENCFF092ZIM	20569	4379	0.368577	1.47281	2.30824e-05	2.12757e-05	9.99445e-05	0.000116049	724	22	199	13
H3K27ac	L1	LINE	ENCFF660AJK	102910	7120	0.250708	1.25133	0.00011179	6.00989e-06	0.000415504	4.06111e-05	5005	170	412	28
H3K27ac	ERVL	LTR	ENCFF918FET	19463	1934	0.311342	0	0.00578427	0.0670347	0.0119674	0.098788	957	16	118	2
H3K4m3	MIR	SINE	ENCFF832EOL	43861	7143	0.257772	1.09477	0.000498443	0.000573152	0.00157403	0.0021884	1438	46	280	16
H3K4m1	hAT-Charlie	DNA	ENCFF594YDK	20569	3977	0.254578	1.23322	0.00484249	0.0011799	0.0107611	0.003933	724	22	167	10
H3K4m1	L1	LINE	ENCFF966DXR	102910	9395	0.262224	0.85131	3.51892e-06	0.000772323	1.84743e-05	0.00277244	5005	170	548	28
H3K4m1	L1	LINE	ENCFF594YDK	102910	9905	0.260356	0.921888	2.21831e-06	0.000175908	1.20998e-05	0.000761664	5005	170	577	31
H3K36m3	TcMar-Tigger	DNA	ENCFF584FSY	9333	1095	0.681534	2.09141	1.78685e-05	0.000139366	7.9838e-05	0.000609726	372	12	70	6
H3K4m1	ERVL	LTR	ENCFF116HIQ	19463	2980	0.351869	1.02928	0.000126325	0.0258016	0.000461361	0.0457244	957	16	187	5
H3K27ac	TcMar-Tigger	DNA	ENCFF747IZX	9333	1497	0	1.0553	0.286775	0.0311707	0.352179	0.0547769	372	12	60	4
H3K4m2	L1	LINE	ENCFF794FQH	102910	9158	0.14942	0.473133	0.00679714	0.0485146	0.0134028	0.0768031	5005	170	494	21
H3K27ac	hAT-Charlie	DNA	ENCFF130XKG	20569	4375	0.369895	1.23312	2.17817e-05	0.000629467	9.52948e-05	0.00238177	724	22	199	11
H3K27ac	hAT-Charlie	DNA	ENCFF424OUD	20569	4513	0.374968	1.18831	1.15677e-05	0.000847312	5.52095e-05	0.00299051	724	22	206	11
H3K27ac	hAT-Charlie	DNA	ENCFF747IZX	20569	4735	0.374077	1.24457	6.64944e-06	0.000293089	3.21007e-05	0.00120049	724	22	216	12
H3K27ac	L1	LINE	ENCFF130XKG	102910	10755	0.261471	1.17084	6.98239e-07	2.61625e-07	4.07306e-06	3.1395e-06	5005	170	627	40
H3K4m3	MIR	SINE	ENCFF361TGO	43861	3923	0.296842	0	0.00313833	0.112912	0.00728232	0.15703	1438	46	158	4
H3K27ac	L1	LINE	ENCFF918FET	102910	7820	0.239488	1.21557	0.000108961	4.70867e-06	0.000408602	3.35193e-05	5005	170	449	30
H3K27ac	L1	LINE	ENCFF424OUD	102910	11175	0.247037	1.25308	1.72457e-06	1.08385e-08	9.65757e-06	2.16771e-07	5005	170	645	44
H3K4m1	L2	LINE	ENCFF451LUT	41702	7651	0.190516	1.31711	0.000895199	4.53142e-05	0.00252503	0.000216272	2092	35	438	16
H3K4m3	ERVK	LTR	ENCFF933ONG	2466	98	0	0	0.189294	0.247395	0.254819	0.307414	228	7	9	0
H3K4m1	ERVL-MaLR	LTR	ENCFF537NQH	41157	4008	0	1.21723	0.48379	0.00139747	0.486105	0.00451489	1706	53	166	12
H3K9ac	MIR	SINE	ENCFF350BNS	43861	7555	0.405139	1.10134	1.53859e-08	0.000356058	1.0097e-07	0.00142423	1438	46	328	17
H3K4m3	MIR	SINE	ENCFF048XCK	43861	3929	0.276259	0	0.00559501	0.113592	0.0117495	0.157454	1438	46	156	4
H3K27ac	ERVL-MaLR	LTR	ENCFF443MVY	41157	2634	0	1.04525	0.0759184	0.0187582	0.114286	0.0359746	1706	53	109	7
H3K4m1	L2	LINE	ENCFF171JAH	41702	7615	0.207168	1.41138	0.000339186	9.22865e-06	0.00112172	5.70005e-05	2092	35	441	17
H3K4m1	L1	LINE	ENCFF171JAH	102910	8234	0.288182	1.04161	1.89148e-06	8.61083e-05	1.04529e-05	0.000397423	5005	170	489	28
H3K27ac	ERVL-MaLR	LTR	ENCFF401ODR	41157	2427	0	1.16333	0.149563	0.0119428	0.209388	0.0249551	1706	53	101	7
H3K4m1	ERVL	LTR	ENCFF537NQH	19463	2044	0.303088	0	0.0057271	0.232421	0.0119078	0.292266	957	16	124	2
H3K4m1	L1	LINE	ENCFF451LUT	102910	8227	0.244462	0.990369	5.17564e-05	0.000205164	0.000211045	0.000870393	5005	170	474	27
H3K27ac	MIR	SINE	ENCFF443MVY	43861	7617	0.453648	1.17201	1.41475e-10	0.000118038	1.12113e-09	0.000521851	1438	46	342	18
H3K4m3	ERVL	LTR	ENCFF260DRX	19463	951	0.43005	0	0.00669549	0.182561	0.013391	0.240362	957	16	63	1
H3K27ac	L1	LINE	ENCFF747IZX	102910	11912	0.226883	1.16094	5.44957e-06	7.29418e-08	2.66142e-05	9.57361e-07	5005	170	678	44
H3K4m1	TcMar-Tigger	DNA	ENCFF451LUT	9333	1145	0	1.02699	0.205274	0.049671	0.269422	0.0769809	372	12	46	3
H3K27ac	MIR	SINE	ENCFF401ODR	43861	7075	0.427691	1.2785	8.05898e-09	4.19736e-05	5.45931e-08	0.000207399	1438	46	312	18
H3K4m1	TcMar-Tigger	DNA	ENCFF594YDK	9333	1380	0	1.49464	0.417271	0.00428453	0.444392	0.0108404	372	12	55	5
H3K4m1	L2	LINE	ENCFF966DXR	41702	8389	0.213616	1.27173	9.78463e-05	3.68291e-05	0.000370229	0.000188637	2092	35	488	17
H3K4m1	L1	LINE	ENCFF537NQH	102910	8340	0.227821	1.07378	0.000140752	4.33988e-05	0.000509618	0.000211948	5005	170	475	29
H3K27ac	TcMar-Tigger	DNA	ENCFF092ZIM	9333	1352	0	1.20228	0.198097	0.020699	0.26413	0.0388105	372	12	54	4
H3K4m1	MIR	SINE	ENCFF537NQH	43861	9690	0.364479	1.11424	4.05971e-09	2.93916e-05	2.79521e-08	0.000156259	1438	46	409	22
H3K27ac	L1	LINE	ENCFF092ZIM	102910	10804	0.261799	1.16428	6.35705e-07	2.9521e-07	3.76051e-06	3.44412e-06	5005	170	630	40
H3K4m3	ERVK	LTR	ENCFF361TGO	2466	106	0	0	0.270745	0.265036	0.33582	0.324534	228	7	10	0
H3K9m3	L1	LINE	ENCFF601DWX	102910	8614	0.269541	1.92405	5.11725e-06	5.25672e-19	2.52852e-05	7.3594e-17	5005	170	505	54
H3K27ac	L2	LINE	ENCFF494QJI	41702	6582	0.168127	1.1192	0.00604635	0.00176576	0.0124484	0.00530479	2092	35	371	12
H3K4m2	MIR	SINE	ENCFF502UTB	43861	8885	0.285322	0.867396	1.41666e-05	0.00254944	6.39781e-05	0.00718635	1438	46	355	17
H3K4m2	hAT-Charlie	DNA	ENCFF502UTB	20569	2967	0	0	0.0542931	0.202339	0.0829204	0.260682	724	22	104	3
H3K27ac	L2	LINE	ENCFF654HMM	41702	6583	0.187221	1.11898	0.00252121	0.00176826	0.00601652	0.00530479	2092	35	376	12
H3K4m1	TcMar-Tigger	DNA	ENCFF966DXR	9333	1301	0	1.57969	0.308525	0.00315644	0.371291	0.00828565	372	12	52	5
H3K9m3	L1	LINE	ENCFF287WGC	102910	10822	0.261686	1.7226	6.28499e-07	6.39814e-18	3.76051e-06	5.37444e-16	5005	170	631	59
H3K4m2	L1	LINE	ENCFF418YDB	102910	8368	0.135333	0	0.0167653	0.061076	0.0294621	0.091614	5005	170	447	14
H3K4m1	L1	LINE	ENCFF116HIQ	102910	11914	0.282979	0.871187	1.35673e-08	0.000111441	9.04487e-08	0.000497926	5005	170	705	36
H3K4m2	L1	LINE	ENCFF755QPX	102910	8657	0.133967	0	0.0160925	0.079996	0.0286057	0.115834	5005	170	462	14
H3K27ac	TcMar-Tigger	DNA	ENCFF424OUD	9333	1400	0	1.15195	0.197927	0.0238444	0.26413	0.0431666	372	12	56	4
H3K4m2	ERVL-MaLR	LTR	ENCFF794FQH	41157	3780	0	0	0.363559	0.0507309	0.405137	0.0780476	1706	53	157	5
H3K4m1	ERVL	LTR	ENCFF171JAH	19463	2115	0.354912	0	0.00116625	0.248528	0.00308066	0.307911	957	16	133	2
H3K4m2	ERVL	LTR	ENCFF502UTB	19463	1720	0.325799	0	0.00639954	0.419561	0.0130476	0.447248	957	16	106	1
H3K4m1	L2	LINE	ENCFF594YDK	41702	8817	0.14478	1.11247	0.00513008	0.000285202	0.0111639	0.00118599	2092	35	489	16
H3K4m1	ERVL	LTR	ENCFF451LUT	19463	2149	0.298989	0	0.00521979	0.256324	0.0113006	0.316636	957	16	130	2
H3K4m2	MIR	SINE	ENCFF536TYP	43861	9330	0.293889	0.796891	4.15796e-06	0.00444407	2.10403e-05	0.0111767	1438	46	375	17
H3K27ac	L2	LINE	ENCFF660AJK	41702	6752	0.139094	1.08241	0.0179615	0.00223714	0.0311728	0.00647999	2092	35	373	12
H3K4m2	MIR	SINE	ENCFF755QPX	43861	9766	0.243305	0.813462	8.70563e-05	0.00294104	0.000335446	0.00786774	1438	46	379	18
H3K4m2	L1	LINE	ENCFF536TYP	102910	8229	0.197718	0	0.000934344	0.0870052	0.00260181	0.123872	5005	170	459	14
H3K4m3	ERVK	LTR	ENCFF048XCK	2466	112	0	0	0.338275	0.278033	0.390863	0.336524	228	7	10	0
H3K4m1	MIR	SINE	ENCFF451LUT	43861	10015	0.365442	1.13078	1.72016e-09	1.40701e-05	1.20411e-08	7.95517e-05	1438	46	423	23
H3K4m3	ERVK	LTR	ENCFF535EYL	2466	113	0	0	0.240573	0.28018	0.305258	0.338148	228	7	10	0
H3K4m2	MIR	SINE	ENCFF418YDB	43861	9619	0.226609	0.752881	0.000280971	0.0062255	0.000951675	0.0146894	1438	46	369	17
H3K4m1	MIR	SINE	ENCFF966DXR	43861	10775	0.368293	1.08665	1.94751e-10	1.42057e-05	1.51473e-09	7.95517e-05	1438	46	456	24
H3K27m3	ERVK	LTR	ENCFF103IZD	2466	197	0	0	0.338987	0.442085	0.390863	0.466522	228	7	18	1
H3K4m2	MIR	SINE	ENCFF794FQH	43861	10144	0.259089	0.836678	1.9582e-05	0.00178209	8.65728e-05	0.00530835	1438	46	398	19
H3K27ac	L2	LINE	ENCFF918FET	41702	7349	0.146255	0.960176	0.0101442	0.00481055	0.0191918	0.0118154	2092	35	408	12
H3K4m2	MIR	SINE	ENCFF397AFI	43861	9757	0.248437	0.73233	6.26888e-05	0.00726723	0.00025237	0.0164986	1438	46	380	17
H3K4m2	L1	LINE	ENCFF502UTB	102910	7563	0.215219	0	0.000581422	0.121594	0.00178246	0.16635	5005	170	427	12
H3K9m3	Alu	SINE	ENCFF601DWX	170870	6136	-0.369761	1.39953	0.000184113	0.0022228	0.000644394	0.00647999	6117	95	170	9
H3K4m1	hAT-Charlie	DNA	ENCFF116HIQ	20569	4737	0.438759	1.24396	1.0274e-07	0.000294405	6.63861e-07	0.00120049	724	22	226	12
H3K27ac	ERVL	LTR	ENCFF130XKG	19463	2761	0.382702	0	6.30926e-05	0.0647506	0.00025237	0.0964371	957	16	177	2
H3K4m1	MIR	SINE	ENCFF171JAH	43861	9946	0.409126	1.14075	1.34938e-11	1.24265e-05	1.13348e-10	7.1495e-05	1438	46	433	23
H3K4m2	TcMar-Tigger	DNA	ENCFF755QPX	9333	1111	0	1.07048	0.272216	0.0451306	0.336267	0.0729033	372	12	44	3
H3K27ac	ERVL	LTR	ENCFF424OUD	19463	2926	0.385946	0	3.14439e-05	0.079592	0.000133399	0.11567	957	16	188	2
H3K27ac	ERVL	LTR	ENCFF092ZIM	19463	2811	0.396998	0	2.77179e-05	0.0690554	0.000118791	0.10141	957	16	182	2
H3K4m2	ERVL	LTR	ENCFF536TYP	19463	1831	0.353145	0	0.00254107	0.452289	0.00602966	0.467942	957	16	115	2
H3K4m2	ERVL	LTR	ENCFF418YDB	19463	1876	0.39149	0	0.000763815	0.46531	0.00227519	0.476659	957	16	121	2
H3K4m2	L2	LINE	ENCFF794FQH	41702	7793	0.15075	0.612511	0.00657163	0.0492163	0.0132512	0.0768433	2092	35	434	10
H3K4m2	TcMar-Tigger	DNA	ENCFF502UTB	9333	981	0	0	0.33322	0.364481	0.390863	0.411511	372	12	39	1
H3K4m1	TcMar-Tigger	DNA	ENCFF171JAH	9333	1141	0	1.03204	0.263852	0.0491233	0.329814	0.0768433	372	12	45	3
H3K4m1	hAT-Charlie	DNA	ENCFF537NQH	20569	3405	0.323718	1.30524	0.00119099	0.00142906	0.00310972	0.00454702	724	22	150	9
H3K27ac	MIR	SINE	ENCFF494QJI	43861	8841	0.308649	0.874558	2.81288e-06	0.00240701	1.49546e-05	0.00687716	1438	46	359	17
H3K4m2	ERVL	LTR	ENCFF397AFI	19463	1905	0.369359	0	0.00134054	0.473621	0.00345415	0.483992	957	16	121	2
H3K27ac	L2	LINE	ENCFF130XKG	41702	9743	0.175536	1.29032	0.000422111	3.74394e-06	0.00137431	2.75869e-05	2092	35	552	20
H3K4m1	L2	LINE	ENCFF537NQH	41702	7422	0.244204	1.06139	3.49651e-05	0.00169993	0.000146853	0.00518241	2092	35	441	13
H3K27ac	ERVL-MaLR	LTR	ENCFF660AJK	41157	3364	0	1.05489	0.364819	0.0098822	0.405354	0.0211761	1706	53	139	9
H3K4m2	ERVL	LTR	ENCFF755QPX	19463	1951	0.381858	0	0.000812333	0.486668	0.0023693	0.493224	957	16	125	2
H3K4m3	L2	LINE	ENCFF260DRX	41702	4539	0.157688	0	0.0281551	0.17518	0.0458339	0.232099	2092	35	254	4
H3K27ac	MIR	SINE	ENCFF660AJK	43861	9016	0.284384	0.84628	1.2746e-05	0.00301702	5.88277e-05	0.00801993	1438	46	360	17
H3K27ac	L2	LINE	ENCFF092ZIM	41702	9836	0.156594	1.20262	0.0014229	2.05735e-05	0.00360011	0.000113696	2092	35	550	19
H3K27ac	MIR	SINE	ENCFF654HMM	43861	8896	0.307717	0.948073	2.7735e-06	0.000927331	1.49342e-05	0.00317333	1438	46	361	18
H3K4m1	MIR	SINE	ENCFF116HIQ	43861	13474	0.412585	0.764161	4.21726e-17	0.000724661	5.53515e-16	0.00269156	1438	46	588	24
H3K27ac	L2	LINE	ENCFF424OUD	41702	10096	0.160324	1.23898	0.000935413	6.84572e-06	0.00260181	4.42339e-05	2092	35	566	20
H3K4m1	ERVL-MaLR	LTR	ENCFF116HIQ	41157	5734	0	0	0.145142	0.111381	0.203912	0.155415	1706	53	238	7
H3K9ac	L2	LINE	ENCFF350BNS	41702	5388	0.343692	0	1.04885e-06	0.0739667	5.95291e-06	0.108244	2092	35	343	5
H3K27ac	ERVL	LTR	ENCFF747IZX	19463	3158	0.335986	0	0.000157311	0.103542	0.000559922	0.144958	957	16	196	3
H3K4m1	MIR	SINE	ENCFF594YDK	43861	11358	0.338965	1.01063	1.57173e-09	3.74663e-05	1.11886e-08	0.000189589	1438	46	471	24
H3K4m1	L2	LINE	ENCFF116HIQ	41702	10542	0.238703	0.854685	5.98825e-07	0.00247387	3.64502e-06	0.00702044	2092	35	624	16
H3K4m2	ERVL	LTR	ENCFF794FQH	19463	2065	0.334145	0	0.00241525	0.481747	0.00579659	0.489912	957	16	128	2
H3K27ac	L2	LINE	ENCFF747IZX	41702	10637	0.161945	1.23406	0.000570383	3.46338e-06	0.00176148	2.6796e-05	2092	35	597	21
H3K4m3	ERVK	LTR	ENCFF260DRX	2466	200	0	0	0.297126	0.447235	0.360586	0.466999	228	7	18	1
H3K27ac	MIR	SINE	ENCFF918FET	43861	9732	0.304334	0.818494	9.94784e-07	0.00282045	5.72342e-06	0.00763056	1438	46	394	18
H3K9m3	L1	LINE	ENCFF605QQD	102910	8942	0.471502	1.84317	6.90102e-17	1.40758e-17	8.78312e-16	9.85303e-16	5005	170	603	53
H3K4m3	L2	LINE	ENCFF832EOL	41702	5402	0.198655	0	0.00388078	0.296772	0.0087162	0.351111	2092	35	311	5
H3K4m3	ERVK	LTR	ENCFF871ELU	2466	81	0	0	0.478226	0.2087	0.482825	0.268055	228	7	7	0
H3K9m3	L1	LINE	ENCFF674FAR	102910	8055	0.471009	1.62352	3.13621e-15	1.69467e-11	2.99366e-14	6.47055e-10	5005	170	543	41
H3K4m3	TcMar-Tigger	DNA	ENCFF260DRX	9333	592	0	0	0.416777	0.174254	0.444392	0.232099	372	12	24	1
H3K27ac	MIR	SINE	ENCFF092ZIM	43861	12841	0.318507	0.772181	7.87628e-10	0.000929333	5.70351e-09	0.00317333	1438	46	525	23
H3K27ac	MIR	SINE	ENCFF130XKG	43861	12726	0.323218	0.721029	5.50682e-10	0.00215818	4.05765e-09	0.00638335	1438	46	522	22
H3K9m3	L1	LINE	ENCFF164FDB	102910	11116	0.415375	1.73202	2.61421e-16	1.03486e-18	2.67797e-15	1.0866e-16	5005	170	721	61
H3K4m2	ERVL-MaLR	LTR	ENCFF502UTB	41157	2931	0	0	0.354533	0.173746	0.402442	0.232099	1706	53	121	4
H3K4m2	TcMar-Tigger	DNA	ENCFF536TYP	9333	1071	0	0	0.429254	0.408157	0.449593	0.442961	372	12	43	1
H3K4m2	L2	LINE	ENCFF502UTB	41702	6762	0.163783	0	0.00653987	0.196515	0.0132512	0.25553	2092	35	380	6
H3K4m2	ERVL-MaLR	LTR	ENCFF536TYP	41157	3228	0	0	0.384733	0.118926	0.41754	0.163232	1706	53	134	4
H3K4m2	L2	LINE	ENCFF397AFI	41702	7486	0.157989	0	0.00554308	0.0833555	0.011699	0.119079	2092	35	419	6
H3K9m3	TcMar-Tigger	DNA	ENCFF674FAR	9333	376	0	2.04857	0.43039	0.0108785	0.449661	0.0230757	372	12	15	2
H3K27ac	ERVL-MaLR	LTR	ENCFF092ZIM	41157	5721	0	1.02577	0.188029	0.00170279	0.254749	0.00518241	1706	53	237	15
H3K9m3	TcMar-Tigger	DNA	ENCFF287WGC	9333	568	0	2.03838	0.0823344	0.00453567	0.121762	0.0113392	372	12	23	3
H3K27ac	MIR	SINE	ENCFF424OUD	43861	13148	0.33571	0.673965	3.89567e-11	0.0034317	3.2082e-10	0.00895226	1438	46	544	22
H3K4m3	ERVK	LTR	ENCFF591AJH	2466	93	0	0	0.359172	0.236186	0.40443	0.296114	228	7	9	0
H3K27ac	ERVL-MaLR	LTR	ENCFF747IZX	41157	6367	0	0.871422	0.37457	0.00511101	0.410756	0.0124082	1706	53	264	15
H3K4m2	L2	LINE	ENCFF418YDB	41702	7334	0.152734	0	0.00768824	0.0744789	0.0150189	0.108615	2092	35	409	6
H3K4m2	L2	LINE	ENCFF755QPX	41702	7484	0.172082	0	0.00277503	0.0832344	0.00654782	0.119079	2092	35	423	6
H3K4m2	L2	LINE	ENCFF536TYP	41702	7165	0.150656	0	0.00921818	0.133863	0.0175983	0.181949	2092	35	399	6
H3K4m1	ERVK	LTR	ENCFF116HIQ	2466	424	0.435067	0	0.00535996	0.266483	0.0114856	0.325357	228	7	53	1
H3K27ac	MIR	SINE	ENCFF747IZX	43861	13682	0.309753	0.616529	4.23199e-10	0.00593978	3.2317e-09	0.0142555	1438	46	556	22
H3K9m3	TcMar-Tigger	DNA	ENCFF605QQD	9333	407	0	1.93428	0.269696	0.0134953	0.33582	0.0273817	372	12	16	2
H3K27ac	ERVL-MaLR	LTR	ENCFF424OUD	41157	5951	0	0.968904	0.338739	0.0025745	0.390863	0.0072086	1706	53	247	15
H3K4m3	TcMar-Tigger	DNA	ENCFF832EOL	9333	704	0	0	0.24182	0.227773	0.30583	0.287281	372	12	28	1
H3K4m1	ERVK	LTR	ENCFF966DXR	2466	344	0.40112	0	0.0185193	0.348871	0.0317474	0.400344	228	7	42	1
H3K9m3	TcMar-Tigger	DNA	ENCFF601DWX	9333	421	-0.898785	1.88549	0.0244723	0.0147873	0.040626	0.029158	372	12	9	2
H3K4m2	TcMar-Tigger	DNA	ENCFF397AFI	9333	1126	0	0	0.296052	0.434342	0.360411	0.460665	372	12	45	1
H3K4m2	TcMar-Tigger	DNA	ENCFF794FQH	9333	1183	0	0	0.185194	0.0550549	0.25172	0.0837793	372	12	47	2
H3K9m3	Alu	SINE	ENCFF287WGC	170870	8018	-0.294731	0.843657	0.000443595	0.0345368	0.00143315	0.0588054	6117	95	234	8
H3K27ac	ERVL-MaLR	LTR	ENCFF654HMM	41157	3302	0	1.23373	0.224471	0.00283421	0.28953	0.00763056	1706	53	137	10
H3K9m3	TcMar-Tigger	DNA	ENCFF164FDB	9333	501	0	1.6345	0.200566	0.0235241	0.265816	0.0429065	372	12	20	2
H3K4m2	TcMar-Tigger	DNA	ENCFF418YDB	9333	1079	0	0	0.230507	0.411993	0.295161	0.444102	372	12	43	1
H3K27ac	ERVL-MaLR	DNA	ENCFF494QJI	41157	3278	0	1.09225	0.472634	0.00830026	0.479484	0.0182519	1706	53	136	9
H3K4m1	ERVK	LTR	ENCFF594YDK	2466	371	0.391645	0	0.0170763	0.318919	0.0297596	0.373109	228	7	45	1
H3K9m3	ERVL-MaLR	LTR	ENCFF601DWX	41157	3139	0.243146	1.44427	0.0130144	0.00052946	0.0238691	0.00204012	1706	53	154	11
H3K27ac	ERVL-MaLR	LTR	ENCFF130XKG	41157	5615	0	1.05275	0.144134	0.00139493	0.203826	0.00451489	1706	53	233	15
H3K27ac	ERVK	LTR	ENCFF660AJK	2466	237	0	0	0.345859	0.492521	0.394981	0.494878	228	7	22	1
H3K9m3	ERVK	LTR	ENCFF601DWX	2466	238	0	0	0.100413	0.490975	0.14746	0.494507	228	7	22	1
H3K4m2	ERVK	LTR	ENCFF502UTB	2466	320	0	0	0.112251	0.377489	0.163133	0.419432	228	7	30	1
H3K9m3	Alu	SINE	ENCFF674FAR	170870	6456	-0.230442	0	0.00962204	0.28996	0.0182862	0.345975	6117	95	197	4
H3K9m3	ERVK	LTR	ENCFF674FAR	2466	262	0.489107	0	0.0128518	0.455081	0.0236744	0.467984	228	7	34	1
H3K4m3	ERVK	LTR	ENCFF832EOL	2466	266	0	0	0.189052	0.449324	0.254819	0.467119	228	7	25	1
H3K27ac	ERVK	LTR	ENCFF918FET	2466	267	0	0	0.418765	0.447894	0.444392	0.466999	228	7	25	1
H3K9m3	ERVK	LTR	ENCFF605QQD	2466	274	0.546488	0	0.00505345	0.437995	0.0111162	0.46337	228	7	37	1
H3K27ac	ERVL-MaLR	LTR	ENCFF918FET	41157	3801	0	1.03069	0.336122	0.00818235	0.390863	0.018183	1706	53	158	10
H3K9m3	ERVL-MaLR	LTR	ENCFF287WGC	41157	4607	0.329727	1.01628	8.24229e-05	0.00479271	0.000323529	0.0118154	1706	53	240	12
H3K9m3	Alu	SINE	ENCFF605QQD	170870	6789	-0.231565	0	0.00783907	0.176953	0.0152426	0.233712	6117	95	207	4
H3K9m3	hAT-Charlie	DNA	ENCFF287WGC	20569	834	0.550699	0	0.0050817	0.402088	0.0111162	0.437505	724	22	43	1
H3K27m3	ERVK	LTR	ENCFF684ZZH	2466	280	0	0	0.354506	0.42966	0.402442	0.456854	228	7	26	1
H3K9m3	Alu	SINE	ENCFF164FDB	170870	8108	-0.262336	0	0.00137104	0.165177	0.00348992	0.221643	6117	95	242	5
H3K9m3	ERV1	LTR	ENCFF601DWX	28605	1866	0	0	0.200644	0.198689	0.265816	0.25756	1809	45	118	3
H3K9m3	ERV1	LTR	ENCFF287WGC	28605	2554	0	0	0.117556	0.0802915	0.169668	0.115834	1809	45	162	4
H3K4m1	ERVK	LTR	ENCFF537NQH	2466	269	0.363605	0	0.0481636	0.445046	0.075363	0.466999	228	7	32	1
H3K9m3	ERV1	LTR	ENCFF605QQD	28605	2156	0.318253	0	0.00113678	0.443209	0.00302492	0.466535	1809	45	170	3
H3K9m3	ERV1	LTR	ENCFF674FAR	28605	2043	0.335258	0	0.000857071	0.21636	0.00245827	0.276801	1809	45	163	3
H3K9m3	ERV1	LTR	ENCFF164FDB	28605	2560	0.238504	0	0.00677091	0.418629	0.0134028	0.447248	1809	45	191	4
H3K27m3	ERV1	LTR	ENCFF103IZD	28605	1572	0	0	0.382818	0.283998	0.416538	0.341774	1809	45	99	2
H3K27ac	ERVK	LTR	ENCFF401ODR	2466	184	0	0	0.436769	0.41929	0.455194	0.447248	228	7	17	1
H3K27ac	ERVK	LTR	ENCFF443MVY	2466	203	0	0	0.322453	0.452344	0.383655	0.467942	228	7	19	1
H3K27ac	ERVK	LTR	ENCFF654HMM	2466	226	0	0	0.341209	0.490187	0.391552	0.494507	228	7	21	1
H3K27ac	ERVK	LTR	ENCFF494QJI	2466	231	0	0	0.297913	0.49811	0.360586	0.49811	228	7	21	1
H3K27ac	ERVK	LTR	ENCFF747IZX	2466	355	0	0	0.363497	0.33639	0.405137	0.388142	228	7	33	1
H3K27ac	ERVK	LTR	ENCFF424OUD	2466	335	0	0	0.178266	0.359377	0.243882	0.406842	228	7	31	1
H3K27ac	ERVK	LTR	ENCFF092ZIM	2466	323	0	0	0.439834	0.373805	0.456124	0.417394	228	7	30	1
H3K27ac	ERVK	LTR	ENCFF130XKG	2466	325	0	0	0.235914	0.371366	0.300254	0.417043	228	7	30	1
H3K4m1	ERVK	LTR	ENCFF171JAH	2466	310	0.444345	0	0.0139809	0.389993	0.0253102	0.427669	228	7	39	1
H3K4m1	ERVK	LTR	ENCFF451LUT	2466	310	0.368396	0	0.0352471	0.389993	0.0558633	0.427669	228	7	37	1
H3K4m2	ERVK	LTR	ENCFF536TYP	2466	358	0.443104	0	0.00896896	0.333053	0.0172007	0.385351	228	7	45	1
H3K4m2	ERVK	LTR	ENCFF794FQH	2466	403	0.365394	0	0.0196188	0.286299	0.0333598	0.34258	228	7	48	1
H3K4m2	ERVK	LTR	ENCFF397AFI	2466	360	0	0	0.080197	0.330844	0.119442	0.384916	228	7	33	1
H3K4m2	ERVK	LTR	ENCFF755QPX	2466	396	0.360299	0	0.0220953	0.293178	0.0369723	0.348824	228	7	47	1
H3K4m2	ERVK	LTR	ENCFF418YDB	2466	358	0.343569	0	0.0347807	0.333053	0.0553329	0.385351	228	7	42	1
H3K9ac	ERVK	LTR	ENCFF350BNS	2466	205	0	0	0.339678	0.455727	0.390863	0.467984	228	7	19	1
H3K9m3	ERVK	LTR	ENCFF287WGC	2466	324	0	0	0.0633603	0.372584	0.0964178	0.417294	228	7	30	1
H3K9m3	ERVK	LTR	ENCFF164FDB	2466	315	0.493411	0	0.00659403	0.383697	0.0132512	0.422973	228	7	41	1
H3K27m3	ERVL	LTR	ENCFF103IZD	19463	1225	0	0	0.218945	0.353264	0.284697	0.402089	957	16	60	1
H3K27m3	ERVL-MaLR	LTR	ENCFF103IZD	41157	2253	0	0	0.136418	0.0505052	0.194222	0.077986	1706	53	93	3
H3K9m3	ERVL-MaLR	LTR	ENCFF605QQD	41157	3423	0.343256	0	0.000409524	0.276804	0.00134375	0.336005	1706	53	180	4
H3K9m3	ERVL-MaLR	LTR	ENCFF674FAR	41157	3273	0.299755	0	0.00232702	0.0569001	0.00565641	0.0862746	1706	53	167	4
H3K27m3	hAT-Charlie	DNA	ENCFF684ZZH	20569	1491	-0.504273	0	0.0115652	0.190832	0.0214928	0.249687	724	22	37	2
H3K9m3	hAT-Charlie	DNA	ENCFF601DWX	20569	594	0.421374	0	0.0482682	0.475344	0.075363	0.484574	724	22	28	1
H3K9m3	hAT-Charlie	DNA	ENCFF164FDB	20569	722	0.502408	0	0.0147734	0.455428	0.0265163	0.467984	724	22	36	1
H3K9m3	hAT-Charlie	DNA	ENCFF605QQD	20569	615	0.518092	0	0.0183988	0.487352	0.0317474	0.493224	724	22	31	1
H3K9m3	hAT-Charlie	DNA	ENCFF674FAR	20569	548	0.637197	0	0.00672885	0.448096	0.0133939	0.466999	724	22	30	1
H3K27m3	L2	LINE	ENCFF103IZD	41702	2779	0	0	0.289117	0.0893896	0.35402	0.126837	2092	35	139	2
H3K9m3	L2	LINE	ENCFF287WGC	41702	1610	0	0	0.36967	0.393677	0.40751	0.430584	2092	35	81	1
H3K9m3	L2	LINE	ENCFF601DWX	41702	1169	0	0	0.445707	0.257167	0.458816	0.316745	2092	35	59	1
H3K9m3	L2	LINE	ENCFF164FDB	41702	1380	0.2961	0	0.0232472	0.3078	0.0387453	0.362118	2092	35	85	1
H3K9m3	L2	LINE	ENCFF605QQD	41702	1153	0.431387	0	0.00336745	0.374661	0.00764501	0.417394	2092	35	78	1
H3K9m3	L2	LINE	ENCFF674FAR	41702	1078	0.392767	0	0.00879428	0.399704	0.0169431	0.436041	2092	35	71	1
H3K27m3	MIR	SINE	ENCFF103IZD	43861	2606	-0.308294	0	0.0323707	0.0596572	0.0520908	0.0898066	1438	46	69	3
H3K9m3	MIR	SINE	ENCFF287WGC	43861	1356	0	0	0.488291	0.418122	0.489456	0.447248	1438	46	44	1
H3K9m3	MIR	SINE	ENCFF601DWX	43861	948	0	0	0.201261	0.262076	0.265816	0.321847	1438	46	31	1
H3K9m3	MIR	SINE	ENCFF605QQD	43861	888	0	0	0.459401	0.2387	0.468321	0.298318	1438	46	29	1
H3K9m3	MIR	SINE	ENCFF674FAR	43861	834	0	0	0.368486	0.217783	0.407274	0.277178	1438	46	27	1
H3K27m3	TcMar-Tigger	DNA	ENCFF684ZZH	9333	668	0	0	0.418733	0.40995	0.444392	0.44376	372	12	27	1
H3K27m3	TcMar-Tigger	DNA	ENCFF103IZD	9333	519	0	0	0.413663	0.496916	0.444392	0.498102	372	12	21	1
H3K27m3	ERV1	LTR	ENCFF684ZZH	28605	2131	0	0	0.42128	0.141644	0.445086	0.191905	1809	45	135	3
H3K27m3	ERVL	LTR	ENCFF684ZZH	19463	1696	0	0	0.21035	0.41238	0.275224	0.444102	957	16	83	1
H3K27m3	hAT-Charlie	DNA	ENCFF103IZD	20569	1105	0	0	0.104629	0.296578	0.152585	0.351111	724	22	39	1
H3K9m3	MIR	SINE	ENCFF164FDB	43861	1115	0	0	0.438308	0.327085	0.455667	0.381599	1438	46	37	1
H3K27m3	L1	LINE	ENCFF684ZZH	102910	9534	0.426092	-2.39227	9.85682e-15	6.73842e-05	9.1997e-14	0.00031446	5005	170	623	3
H3K9m3	ERVL-MaLR	LTR	ENCFF164FDB	41157	4131	0.32164	0.758579	0.00027518	0.0361668	0.00093964	0.0611957	1706	53	214	9
H3K27m3	L1	LINE	ENCFF103IZD	102910	7468	0.414226	-3.62487	4.21032e-11	3.88412e-05	3.40064e-10	0.000194206	5005	170	484	1
H3K27m3	L2	LINE	ENCFF684ZZH	41702	3825	0	-3.62487	0.145166	0.0344372	0.203912	0.0588054	2092	35	192	0
H3K27m3	Alu	SINE	ENCFF684ZZH	170870	8734	-0.630284	-3.62487	2.27507e-12	0.00683414	2.03304e-11	0.0158582	6117	95	202	0
H3K27m3	ERVL-MaLR	LTR	ENCFF684ZZH	41157	3146	0.24927	-3.62487	0.0111148	0.0147391	0.0207477	0.029158	1706	53	155	0
H3K27m3	MIR	SINE	ENCFF684ZZH	43861	3561	-0.39153	-3.62487	0.00285579	0.0203008	0.00670073	0.0382347	1438	46	89	0
H3K27m3	Alu	SINE	ENCFF103IZD	170870	6569	-0.648708	-3.62487	5.21498e-10	0.0241053	3.91123e-09	0.043266	6117	95	150	0
