## Supplemental Table 5 for "Impaired activation of Transposable Elements in SARS-CoV-2 infection"

### Sheet: interactomes
Table S5:	interactomes of SARS-CoV-2 and other viruses
Sorek et al.,	Impaired activation of Transposable Elements in SARS-CoV-2 infection
1=belongs to the interactome; 0=does not belong to the interactome
	SARSCoV2_Gordon_Nature	SARSCoV2_Gordon_Science	SARSCoV2_Stukalov	SARSCoV2_Laurent	SARSCoV2_Samavarchi_Tehrani	MERSCoV_Gordon_Science	SARSCoV1_Gordon_Science	SARSCoV1_Stukalov	HCoVNL63_Stukalov	HCoV229E_Stukalov	Wang_IAV_S5	Wang_IAV_S6_Aici	Wang_IAV_S6_NY2009	Wang_IAV_S6_WSN33	Wang_IAV_S6_H5N1	Wang_IAV_S8	Wang_IAV_s1_PR8	CalderWood_EBV_table3	Li_WNV_T2
ADAM9	1	1	1	1	1	0	0	0	0	0	0	0	0	0	0	0	0	0	0
ALG11	1	1	1	1	1	0	1	1	0	0	0	0	0	0	0	0	0	0	0
ALG5	1	1	1	1	1	0	0	1	0	0	0	0	0	0	0	0	0	0	0
ANO6	1	1	1	1	1	0	0	1	0	1	0	0	0	0	0	0	0	0	0
ATP13A3	1	1	1	1	1	0	1	0	0	0	0	0	0	0	0	0	0	0	0
ATP6AP1	1	1	1	1	1	0	0	1	0	0	0	0	0	0	0	0	0	0	0
CLCC1	1	1	1	1	1	1	1	1	0	1	0	0	0	0	0	0	0	0	0
COMT	1	1	1	1	1	0	0	1	0	0	0	0	0	0	0	0	0	0	0
CSDE1	1	1	1	1	1	0	0	1	0	0	0	0	0	0	0	0	0	0	0
ERMP1	1	1	1	1	1	0	0	1	0	0	0	0	0	0	0	0	0	0	0
G3BP1	1	1	1	1	1	0	1	1	0	0	0	0	0	0	0	0	0	0	0
G3BP2	1	1	1	1	1	0	1	0	0	0	0	0	0	0	0	0	0	0	0
GOLGB1	1	1	1	1	1	0	1	1	0	0	0	0	0	0	0	0	0	0	0
GPAA1	1	1	1	1	1	0	0	0	0	0	0	0	0	0	0	0	0	0	0
GTF2F2	1	1	1	1	1	0	0	1	0	0	0	0	0	0	0	0	0	0	0
PIGO	1	1	1	1	1	0	0	1	0	1	0	0	0	0	0	0	0	0	0
PLD3	1	1	1	1	1	0	0	1	0	0	0	0	0	1	0	1	0	0	0
RAB1A	1	1	1	1	1	0	0	0	0	0	0	0	0	0	0	0	0	0	0
RAB7A	1	1	1	1	1	0	0	1	1	0	0	0	0	0	0	0	0	0	0
RAP1GDS1	1	1	1	1	1	0	1	0	0	0	0	0	0	0	0	0	0	0	0
REEP5	1	1	1	1	1	0	0	0	0	1	0	0	0	0	0	0	0	0	0
RTN4	1	1	1	1	1	0	0	0	0	0	0	0	0	0	0	0	0	0	0
SCAP	1	1	1	1	1	0	0	0	0	0	0	0	0	0	0	0	0	0	0
SCARB1	1	1	1	1	1	0	1	1	0	0	0	0	0	0	0	0	0	0	0
SELENOS	1	1	1	1	1	1	1	0	0	0	0	0	0	0	0	0	0	0	0
TOMM70	1	1	1	1	1	0	1	1	0	0	0	0	0	0	0	0	0	0	0
TOR1A	1	1	1	1	1	0	0	0	0	0	0	0	0	0	0	0	0	0	0
VPS39	1	1	1	1	1	0	0	0	0	0	0	0	0	0	0	0	0	0	0
WFS1	1	1	1	1	1	0	0	0	0	1	0	0	0	0	0	0	0	0	0
ZDHHC5	1	1	1	1	1	0	0	1	0	0	0	0	0	0	0	0	0	0	0
AATF	1	1	0	1	1	1	1	0	0	0	0	0	0	0	0	0	0	0	0
ABCC1	1	1	0	1	1	0	1	0	0	0	0	0	0	0	0	0	0	0	0
ACAD9	1	1	0	1	1	0	1	0	0	0	1	0	1	1	0	0	1	0	0
ACSL3	1	1	0	1	1	1	1	0	0	0	0	0	0	0	0	0	0	0	0
ALG8	1	1	1	1	0	0	0	1	0	0	0	0	0	0	0	0	0	0	0
AP2M1	1	1	0	1	1	0	0	1	0	0	0	0	0	0	0	0	0	0	0
BAG5	1	1	1	1	0	0	1	1	1	0	0	0	0	1	1	1	1	0	0
CEP350	1	1	0	1	1	0	1	0	0	0	0	0	0	0	0	0	0	0	0
COLGALT1	1	1	0	1	1	0	1	0	0	0	0	0	0	0	0	0	0	0	0
COQ8B	1	1	1	0	1	0	1	0	0	0	0	0	0	0	0	0	0	0	0
CYB5B	1	1	0	1	1	0	0	0	0	0	0	0	0	0	0	0	0	0	0
DPY19L1	1	1	0	1	1	0	0	0	0	0	0	0	0	0	0	0	0	0	0
EIF4E2	1	1	0	1	1	0	1	0	0	0	0	0	0	0	0	0	0	0	0
EMC1	1	1	0	1	1	0	1	0	0	0	0	0	0	0	0	0	0	0	1
ERC1	1	1	0	1	1	1	1	0	0	0	0	0	0	0	0	0	0	0	0
ERGIC1	1	1	0	1	1	0	1	0	0	0	0	0	0	0	0	0	0	0	0
ETFA	1	1	0	1	1	0	0	0	0	0	0	0	0	0	0	0	0	0	1
FAM8A1	1	1	1	1	0	0	0	0	0	0	0	0	0	0	0	0	0	0	1
FASTKD5	1	1	0	1	1	0	1	0	0	0	0	0	0	0	0	0	0	0	0
FKBP10	1	1	0	1	1	0	1	0	0	0	0	0	0	0	0	0	0	0	0
FKBP15	1	1	0	1	1	0	0	0	0	0	1	0	0	0	0	0	1	0	0
GCC1	1	1	0	1	1	0	0	0	0	0	1	0	0	0	0	0	1	0	0
GCC2	1	1	0	1	1	1	0	0	0	0	0	0	0	0	0	0	0	0	0
GGCX	1	1	0	1	1	0	1	0	0	0	1	0	0	1	0	0	1	0	0
GGH	1	1	1	0	1	0	0	0	0	0	0	0	0	0	0	0	0	0	0
GIGYF2	1	1	0	1	1	1	1	0	0	0	0	0	0	0	0	0	0	0	0
GOLGA2	1	1	0	1	1	1	1	0	0	0	0	0	0	0	0	0	0	0	0
GOLGA3	1	1	0	1	1	1	1	0	0	0	0	0	0	0	0	0	0	0	0
GRIPAP1	1	1	0	1	1	0	0	0	0	0	0	0	0	0	0	0	0	0	0
HECTD1	1	1	0	1	1	0	1	0	0	0	0	0	0	1	0	1	1	0	0
HMOX1	1	1	0	1	1	0	0	0	0	0	0	0	0	0	0	0	0	0	0
HS2ST1	1	1	0	1	1	0	1	0	0	0	0	0	0	0	0	0	0	0	0
HYOU1	1	1	0	1	1	0	0	0	0	0	0	0	0	0	0	0	0	0	0
IDE	1	1	0	1	1	0	1	0	0	0	0	0	0	0	0	0	0	0	0
INTS2	0	1	1	1	1	0	0	1	0	0	0	0	0	0	0	0	0	0	0
INTS4	1	1	1	1	0	0	0	1	0	0	0	0	0	0	0	0	0	0	0
ITGB1	1	1	0	1	1	0	0	0	0	0	0	0	0	0	0	0	0	0	0
LARP4B	1	1	0	1	1	0	1	0	0	0	0	1	1	1	0	1	0	0	0
LMAN2	1	1	1	1	0	0	1	1	0	0	0	0	0	0	0	0	0	0	0
MARK1	1	1	0	1	1	0	1	0	0	0	0	0	0	0	0	0	0	0	0
MARK2	1	1	0	1	1	1	1	1	0	0	0	0	0	0	0	0	0	0	0
MARK3	1	1	0	1	1	0	1	0	0	0	0	0	0	0	0	0	0	0	0
MOV10	1	1	0	1	1	0	1	0	0	0	1	1	1	1	1	1	1	0	0
MPHOSPH10	1	1	0	1	1	1	1	0	0	0	0	0	0	0	0	0	0	0	0
MTCH1	1	1	1	0	1	0	0	1	0	0	0	0	0	0	0	0	0	0	0
MYCBP2	1	1	0	1	1	0	0	0	0	0	0	0	0	0	0	0	0	0	0
NDUFAF2	1	1	0	1	1	0	0	0	0	0	0	0	0	0	0	0	0	0	0
NEK9	1	1	1	0	1	0	1	1	0	0	0	0	0	0	0	0	0	0	0
NGLY1	1	1	0	1	1	1	0	0	0	0	0	0	0	0	0	0	0	0	0
NOL10	1	1	0	1	1	1	1	0	0	0	0	0	0	0	0	0	0	0	0
NPTX1	1	1	1	0	1	0	0	0	0	0	0	0	0	0	0	0	0	0	0
NUP214	1	1	0	1	1	0	1	0	0	0	0	0	0	0	0	0	0	0	0
NUP54	1	1	0	1	1	0	1	0	0	0	0	0	0	0	0	0	0	0	0
NUP58	1	1	0	1	1	0	0	0	0	0	0	0	0	0	0	0	0	0	0
NUP62	1	1	0	1	1	0	0	0	0	0	0	0	0	0	0	0	0	0	0
NUP88	1	1	0	1	1	0	0	0	0	0	0	0	0	0	0	0	0	0	0
NUP98	1	1	0	1	1	0	1	0	0	0	0	0	0	0	0	0	0	0	1
PCNT	1	1	0	1	1	1	1	0	0	0	0	0	0	0	0	0	0	0	0
PIGS	1	1	1	1	0	1	0	0	0	0	0	0	0	0	0	0	0	1	0
PITRM1	1	1	1	0	1	0	1	1	0	0	0	0	0	0	0	0	0	0	0
PKP2	1	1	0	1	1	0	0	0	0	0	1	1	1	1	1	0	1	0	0
PLEKHA5	1	1	0	1	1	0	1	0	0	0	0	0	0	0	0	0	0	0	0
PMPCB	1	1	1	0	1	0	1	1	0	0	0	0	0	0	0	0	0	0	0
POGLUT3	1	1	0	1	1	0	0	0	0	0	0	0	0	0	0	0	0	0	0
POLA1	1	1	0	1	1	0	1	0	0	0	0	0	0	0	0	0	0	0	0
POLA2	1	1	0	1	1	0	1	0	0	0	0	0	0	0	0	0	0	0	0
POR	1	1	0	1	1	1	0	0	0	0	0	0	0	0	0	0	0	0	0
PRKAR2A	1	1	0	1	1	1	1	0	0	0	0	0	0	0	0	0	0	0	0
PRRC2B	1	1	0	1	1	0	0	0	0	0	0	0	0	0	0	0	0	0	0
PVR	1	1	1	0	1	0	0	0	0	0	0	0	0	0	0	0	0	0	0
QSOX2	1	1	1	0	1	1	1	1	0	0	0	0	0	1	0	1	0	0	0
RAB10	1	1	0	1	1	0	0	0	0	0	0	0	0	0	0	0	0	0	0
RAB14	1	1	1	0	1	0	0	0	0	0	0	0	0	0	0	0	0	0	0
RAB18	1	1	0	1	1	0	0	0	0	0	0	0	0	0	0	0	0	0	0
RAB8A	1	1	1	0	1	0	1	0	0	0	0	0	0	0	0	0	0	0	0
RAE1	1	1	0	1	1	0	1	0	0	0	0	0	0	0	0	0	0	0	0
RBM41	1	1	0	1	1	0	1	0	0	0	0	0	0	0	0	0	0	0	0
RDX	1	1	0	1	1	0	1	0	0	0	0	0	0	0	0	0	0	0	0
RETREG3	1	1	1	1	0	0	0	0	0	1	0	0	0	0	0	0	0	0	0
RIPK1	1	1	0	1	1	0	1	0	0	0	0	0	0	0	0	0	0	0	0
SIGMAR1	1	1	1	1	0	0	1	1	0	0	0	0	0	0	0	0	0	0	0
SLC27A2	1	1	0	1	1	1	0	0	0	0	0	0	0	0	0	0	0	0	0
SLC30A6	1	1	0	1	1	0	0	0	0	0	0	0	0	0	0	0	0	0	0
SLC30A7	1	1	0	1	1	0	0	0	0	1	0	0	0	0	0	0	0	0	0
SLC30A9	1	1	0	1	1	0	0	0	0	0	0	0	0	0	0	0	0	0	0
SLC9A3R1	1	1	0	1	1	0	0	0	0	0	0	0	0	0	0	0	0	0	0
SRP54	1	1	0	1	1	1	0	0	0	0	0	0	0	0	0	0	0	0	0
STOM	1	1	0	1	1	0	0	0	0	0	0	0	0	0	0	0	0	0	0
SUN2	1	1	0	1	1	0	0	0	0	0	0	1	1	1	1	0	0	0	0
TAPT1	1	1	0	1	1	0	0	1	0	0	0	0	0	0	0	0	0	0	0
TBK1	1	1	0	1	1	0	0	0	0	0	0	0	0	0	0	0	0	0	0
TLE1	1	1	0	1	1	0	1	0	0	0	0	0	0	0	0	0	0	0	0
TOR1AIP1	1	1	0	1	1	0	0	0	0	0	0	0	1	0	0	0	0	0	0
TUBGCP2	1	1	0	1	1	1	1	0	0	0	0	0	0	0	0	0	0	0	0
UBAP2	1	1	0	1	1	0	0	0	0	0	0	0	0	0	0	0	0	0	1
UBAP2L	1	1	0	1	1	0	0	0	0	0	0	0	0	0	0	0	0	0	1
UBXN8	1	1	0	1	1	0	0	0	0	0	0	0	0	0	0	0	0	0	0
UGGT2	1	1	1	0	1	0	0	0	0	0	0	0	0	0	0	0	0	0	1
USP54	1	1	0	1	1	0	1	0	0	0	0	0	1	1	0	0	0	0	0
YIF1A	1	1	0	1	1	0	0	0	0	0	0	0	0	0	0	0	0	0	0
ZC3H7A	1	1	0	1	1	0	1	0	0	0	0	0	0	0	0	0	0	0	0
ABCB10	0	0	1	1	1	0	0	0	0	0	0	0	0	0	0	0	0	0	1
ACAT1	0	0	1	1	1	0	0	1	0	0	0	0	0	0	0	0	0	0	1
ADAM17	0	0	1	1	1	0	0	0	0	0	0	0	0	0	0	0	0	0	0
ADCY9	0	0	1	1	1	0	0	1	1	0	0	0	0	0	0	0	0	0	0
ADPGK	0	0	1	1	1	0	0	0	0	0	0	0	0	0	0	0	0	0	1
AGPAT3	0	0	1	1	1	0	0	0	0	0	0	0	0	0	0	0	0	0	0
AGPS	1	1	0	0	1	0	0	0	0	0	0	0	0	1	0	1	0	0	0
AK4	0	0	1	1	1	0	0	0	0	0	0	0	0	0	0	0	0	0	0
AKAP8	1	1	0	0	1	0	0	0	0	0	1	1	1	1	1	1	1	0	0
AKAP9	1	1	0	0	1	1	1	0	0	0	0	0	0	1	0	0	0	0	0
ALG6	0	0	1	1	1	0	0	1	0	0	0	0	0	0	0	0	0	0	0
AMIGO2	0	0	1	1	1	0	0	1	0	0	0	0	0	0	0	0	0	0	0
AP3B1	1	1	0	0	1	0	0	0	0	0	0	0	0	0	0	0	0	0	1
ARF6	1	1	0	0	1	0	1	0	0	0	0	0	0	0	0	0	0	0	0
ARFGEF1	0	0	1	1	1	0	0	0	0	0	0	0	0	0	0	0	0	0	0
ARFGEF2	0	0	1	1	1	0	0	0	0	0	0	0	0	0	0	0	0	0	0
ARFIP1	0	0	1	1	1	0	0	1	0	0	0	0	0	0	0	0	0	0	0
ARL6IP6	1	1	0	1	0	0	0	0	0	0	0	0	0	0	0	0	0	0	1
ATE1	1	1	1	0	0	0	1	0	0	0	0	0	0	0	0	0	0	0	0
ATL2	0	0	1	1	1	0	0	0	0	0	0	0	0	0	0	0	0	0	1
ATP11C	0	0	1	1	1	0	0	1	1	0	0	0	0	0	0	0	0	0	0
ATP13A1	0	0	1	1	1	1	0	1	0	0	0	0	0	0	0	0	0	0	0
ATP1B1	1	1	0	0	1	0	1	0	0	0	0	0	0	0	0	0	0	0	0
ATP2B4	0	0	1	1	1	0	1	0	0	0	0	0	0	0	0	0	0	0	0
ATP5F1B	0	0	1	1	1	0	0	0	0	1	0	0	0	0	0	0	0	0	0
ATP6V0A2	0	0	1	1	1	0	0	0	0	0	0	0	0	0	0	0	0	0	0
ATP6V1A	1	1	0	0	1	1	0	0	0	0	0	0	1	1	0	1	1	0	0
B2M	0	0	1	1	1	0	0	0	0	0	0	0	0	0	0	0	0	0	0
B4GAT1	0	0	1	1	1	1	0	1	0	0	0	0	0	0	0	0	0	0	0
BCAP31	0	0	1	1	1	0	0	0	0	0	0	0	0	0	0	0	0	0	0
BCS1L	1	1	0	0	1	0	1	0	0	0	0	0	0	0	0	0	0	0	0
BET1	0	0	1	1	1	0	0	1	0	0	0	0	0	0	0	0	0	0	0
BMPR1B	0	0	1	1	1	0	0	0	0	0	0	0	0	0	0	0	0	0	0
BRD2	1	1	0	1	0	0	0	0	0	0	0	0	0	0	0	0	0	0	0
BRD4	1	1	0	0	1	0	0	0	0	0	0	0	0	0	0	0	0	0	0
BRI3BP	0	0	1	1	1	1	1	0	0	0	0	0	0	0	0	0	0	0	0
CA12	0	0	1	1	1	0	0	1	0	0	0	0	0	0	0	0	0	0	0
CALU	0	0	1	1	1	0	0	0	0	0	0	0	1	1	0	1	1	0	0
CANT1	0	0	1	1	1	0	0	0	0	0	0	0	0	0	0	0	0	0	0
CAV1	0	0	1	1	1	0	0	1	0	0	0	0	0	0	0	0	0	0	0
CAVIN1	0	0	1	1	1	0	0	1	0	0	0	0	0	0	0	0	0	0	0
CCDC115	0	0	1	1	1	0	0	1	0	1	0	0	0	0	0	0	0	0	0
CCDC22	0	1	0	1	1	0	0	0	0	0	0	0	0	0	0	0	0	0	0
CD44	0	0	1	1	1	0	0	1	0	0	0	0	0	0	0	0	0	0	0
CD99	0	0	1	1	1	0	0	1	0	0	0	0	0	0	0	0	0	0	0
CDK5RAP2	1	1	0	0	1	1	1	0	0	0	0	0	0	0	0	0	0	0	0
CDK5RAP3	0	0	1	1	1	0	0	1	0	0	0	0	0	0	0	0	0	0	0
CEMIP2	0	0	1	1	1	0	0	1	0	0	0	0	0	0	0	0	0	0	0
CENPF	1	1	0	0	1	1	0	0	0	0	0	0	0	0	0	0	0	0	0
CEP135	1	1	0	0	1	1	1	0	0	0	0	0	0	0	0	0	0	0	0
CEP250	1	1	0	0	1	1	1	0	0	0	0	0	0	0	0	0	0	0	0
CEP43	1	0	0	1	1	0	0	0	0	0	0	0	0	0	0	0	0	0	0
CEP55	0	1	0	1	1	0	0	0	0	0	0	0	0	0	0	0	0	0	0
CERS2	0	0	1	1	1	0	0	0	0	0	0	0	0	0	0	0	0	0	0
CHMP2A	1	1	0	1	0	0	0	0	0	0	0	0	0	0	0	0	0	0	0
CHPF2	1	1	0	0	1	0	1	0	0	0	0	0	0	0	0	0	0	0	0
CHST14	0	0	1	1	1	0	0	1	0	0	0	0	0	0	0	0	0	0	0
CIT	1	1	0	0	1	0	0	0	0	0	1	0	0	0	0	0	1	0	0
CKAP4	0	0	1	1	1	0	0	1	0	0	0	0	0	0	0	0	0	0	0
CLCN7	0	0	1	1	1	0	0	0	0	0	0	0	0	0	0	0	0	0	0
CLIP1	0	0	1	1	1	0	0	0	0	0	0	0	0	0	0	0	0	0	0
CNDP2	0	0	1	1	1	0	0	0	0	0	0	0	0	0	0	0	0	0	0
CNNM3	0	0	1	1	1	0	0	0	0	0	0	0	0	1	0	0	0	0	0
COG1	0	0	1	1	1	0	0	0	0	0	0	0	0	0	0	0	1	0	0
COG2	0	0	1	1	1	0	0	0	0	1	0	0	0	0	0	0	0	0	0
CPD	0	0	1	1	1	0	0	0	1	0	0	0	0	1	0	0	0	0	0
CPSF3	0	1	0	1	1	0	1	0	0	0	0	1	0	1	0	0	0	0	0
CRTC3	1	1	0	0	1	0	1	0	0	0	0	0	0	0	0	0	0	0	0
CTDNEP1	0	0	1	1	1	0	0	1	0	1	0	0	0	0	0	0	0	0	0
CTSB	0	0	1	1	1	0	0	1	0	0	0	0	0	0	0	0	0	0	0
CUL2	1	1	0	0	1	0	0	0	0	0	0	0	0	0	0	0	0	0	0
CUX1	0	0	1	1	1	0	1	1	0	0	0	0	0	0	0	0	0	0	0
CWC27	1	1	0	0	1	0	0	0	0	0	0	0	0	0	0	0	0	0	0
CYB5A	0	0	1	1	1	0	0	0	0	0	0	0	0	0	0	0	0	0	0
CYB5R3	1	1	0	1	0	1	1	0	0	0	0	0	0	0	0	0	0	0	0
DAD1	0	0	1	1	1	0	1	1	0	1	0	0	0	0	0	0	0	0	0
DAGLB	0	0	1	1	1	0	0	0	0	0	0	0	0	0	0	0	0	0	0
DCAKD	1	1	0	1	0	1	0	0	1	0	0	0	0	0	0	0	0	0	0
DDX10	1	1	0	0	1	1	1	0	0	0	0	0	1	0	0	0	0	0	1
DDX21	1	1	0	0	1	0	0	0	0	0	0	0	0	0	0	0	0	0	0
DEGS1	0	0	1	1	1	0	0	1	0	0	0	0	0	0	0	0	0	0	0
DHCR24	0	0	1	1	1	0	0	0	0	0	0	0	0	0	0	0	0	0	0
DHRS7	0	0	1	1	1	0	0	0	0	0	0	0	0	0	0	0	0	0	0
DNA2	0	1	0	1	1	0	0	0	0	0	0	0	0	0	0	0	0	0	0
DNAJC11	1	1	0	0	1	0	0	0	0	0	0	0	0	0	0	0	0	0	0
DOCK6	0	1	1	0	1	0	0	1	0	0	0	0	0	0	0	0	0	0	0
DOLK	0	0	1	1	1	0	0	0	0	0	0	0	0	0	0	0	0	0	0
DSC3	0	0	1	1	1	0	0	0	0	0	0	0	0	0	0	0	0	0	0
EBP	0	0	1	1	1	0	0	0	0	1	0	0	0	0	0	0	0	0	0
ECE1	0	0	1	1	1	0	0	1	0	0	0	0	0	1	0	0	0	0	0
EDEM3	1	1	0	0	1	0	0	0	0	0	0	0	0	1	0	1	1	0	0
EIF4H	1	1	0	0	1	0	0	0	0	0	0	0	0	0	0	0	0	0	0
ELOB	1	1	0	1	0	0	0	0	0	0	0	0	0	0	0	0	0	0	0
EMC2	0	0	1	1	1	0	1	0	0	0	0	0	0	0	0	0	0	0	0
EMC3	0	0	1	1	1	0	0	0	0	0	0	0	0	0	0	0	0	0	0
EMC4	0	0	1	1	1	0	0	0	0	0	0	0	0	0	0	0	0	0	0
EMC8	0	0	1	1	1	0	0	0	0	0	0	0	0	0	0	0	0	0	0
EPHA2	0	0	1	1	1	0	0	1	1	0	0	0	0	0	0	0	0	0	0
ERGIC2	0	0	1	1	1	0	0	0	0	0	0	0	0	0	0	0	0	0	0
ERLEC1	1	1	0	0	1	1	0	0	0	0	0	0	0	0	0	0	0	0	0
ERO1B	1	1	0	0	1	0	0	0	0	0	0	0	0	0	0	0	0	0	0
ERP44	1	1	0	0	1	0	1	0	0	0	0	0	0	0	0	0	0	0	1
EZR	0	0	1	1	1	0	0	0	0	0	0	0	0	0	0	0	0	0	0
F2RL1	1	1	0	0	1	0	0	0	0	0	0	0	0	0	0	0	0	0	0
FADS2	0	0	1	1	1	0	1	0	0	0	0	0	0	0	0	0	0	0	0
FAM98A	1	1	0	1	0	0	1	1	0	0	0	0	0	1	0	1	1	0	0
FANCI	0	0	1	1	1	1	1	1	0	0	1	1	1	1	1	1	1	0	0
FAR2	1	1	0	1	0	0	0	0	0	0	0	0	0	0	0	0	0	0	0
FBN1	1	1	0	0	1	0	0	0	0	0	0	0	0	0	0	0	0	0	0
FITM2	0	0	1	1	1	0	0	1	0	1	0	0	0	0	0	0	0	0	0
FKBP3	0	0	1	1	1	0	0	1	0	0	0	0	0	0	0	0	0	0	0
FKBP7	1	1	0	0	1	0	0	0	0	0	0	0	0	0	0	0	0	0	0
FKBP8	0	0	1	1	1	0	0	0	0	0	1	1	1	1	1	1	1	0	0
FURIN	0	0	1	1	1	0	0	0	0	0	0	0	0	0	0	0	0	0	0
GBF1	0	0	1	1	1	0	0	0	0	0	0	0	0	1	0	1	0	0	0
GHITM	1	1	0	0	1	0	0	0	0	0	0	0	0	0	0	0	0	0	0
GINM1	0	0	1	1	1	0	0	1	1	0	0	0	0	0	0	0	0	0	0
GJA1	0	0	1	1	1	0	0	0	0	0	0	0	0	0	0	0	0	0	0
GLA	1	1	0	0	1	0	1	0	0	0	0	0	0	1	0	0	0	0	0
GNB1	1	1	0	0	1	0	0	0	0	0	0	0	0	0	0	0	0	0	0
GOLGA5	0	0	1	1	1	0	0	1	0	0	0	0	0	0	0	0	0	0	0
GOLGA7	1	1	1	0	0	0	0	1	0	0	0	0	0	0	0	0	0	0	0
GORASP2	0	0	1	1	1	0	0	1	0	0	0	0	0	0	0	0	0	0	0
GOSR1	0	0	1	1	1	0	0	1	0	0	0	0	0	0	0	0	0	0	0
GOSR2	0	0	1	1	1	0	0	1	0	0	0	0	0	0	0	0	0	0	0
GPAT4	0	0	1	1	1	0	1	0	0	0	0	0	0	0	0	0	0	0	0
GPX8	0	0	1	1	1	0	0	0	0	0	0	0	0	0	0	0	0	0	0
GSK3A	0	0	1	1	1	0	0	1	0	0	0	0	0	0	0	0	0	0	0
HACD2	0	0	1	1	1	0	0	0	0	0	0	0	0	0	0	0	0	0	0
HAUS6	0	0	1	1	1	0	0	0	0	0	1	1	1	1	1	1	1	0	0
HDAC2	1	1	0	0	1	0	0	0	0	0	0	0	0	0	0	0	0	0	0
HERC1	0	0	1	1	1	0	0	1	0	0	0	0	0	0	0	0	0	0	0
HLA-A	0	0	1	1	1	0	0	0	1	0	1	0	0	1	1	0	1	1	1
HLA-C	0	0	1	1	1	0	0	0	1	0	0	0	0	0	0	0	0	0	0
HMGCR	0	0	1	1	1	0	0	0	0	1	0	0	0	0	0	0	0	0	0
HMOX2	0	0	1	1	1	0	0	1	0	1	0	0	0	0	0	0	0	0	1
HOOK1	1	1	0	1	0	0	0	0	0	0	1	0	1	1	0	1	1	0	0
HOOK3	0	0	1	1	1	0	0	0	0	1	1	0	1	0	0	0	1	0	0
HSBP1	1	1	0	0	1	0	1	0	0	0	0	0	0	0	0	0	0	0	0
HSPA5	0	0	1	1	1	0	0	0	0	0	0	0	0	0	0	0	0	0	0
IBTK	0	1	0	1	1	0	0	0	0	0	0	0	0	0	0	0	0	0	0
IFNGR1	0	0	1	1	1	0	0	1	0	0	0	0	0	0	0	0	0	0	0
IGF2R	0	0	1	1	1	1	0	1	0	0	1	0	0	0	0	0	1	0	0
IL6ST	0	0	1	1	1	0	0	1	1	0	0	0	0	0	0	0	0	0	0
IMPDH2	1	1	0	0	1	0	1	0	0	0	0	0	0	0	0	0	0	0	0
INTS7	0	1	0	1	1	0	1	0	0	0	0	0	0	0	0	0	0	0	0
ITGA6	0	0	1	1	1	0	0	0	0	0	0	0	0	0	0	0	0	0	0
ITM2B	0	0	1	1	1	0	0	0	0	0	0	0	0	1	0	1	0	0	0
ITM2C	0	0	1	1	1	0	0	1	1	0	0	0	0	0	0	0	0	0	0
KANK2	0	1	0	1	1	0	0	0	0	0	0	0	0	0	0	0	0	0	0
LAP3	0	1	0	1	1	0	1	0	0	0	0	0	0	0	0	0	0	0	1
LARP1	1	1	0	0	1	0	1	0	0	0	0	1	1	1	1	1	1	0	1
LARP7	1	1	0	0	1	1	1	0	0	0	0	1	1	1	1	1	1	0	1
LCLAT1	0	0	1	1	1	0	0	1	0	0	0	0	0	0	0	0	0	0	0
LDAH	0	0	1	1	1	0	0	1	0	0	0	0	0	0	0	0	0	0	0
LEMD3	0	0	1	1	1	0	0	1	0	0	0	0	0	0	0	0	0	0	0
LGR4	0	0	1	1	1	0	0	0	0	0	0	0	0	0	0	0	0	0	0
LMAN1	0	0	1	1	1	1	0	1	0	0	0	0	0	1	0	0	0	0	0
LMAN2L	0	0	1	1	1	1	0	1	0	0	0	0	0	0	0	0	0	0	0
LPCAT3	0	0	1	1	1	0	0	0	0	0	0	0	0	0	0	0	0	0	0
LPCAT4	0	0	1	1	1	0	0	1	0	0	0	0	0	0	0	0	0	0	0
LRBA	0	0	1	1	1	0	0	1	0	0	0	0	0	0	0	0	0	0	0
LRIG3	0	0	1	1	1	0	0	0	0	0	0	0	0	0	0	0	0	0	0
LRP8	0	0	1	1	1	0	0	0	0	0	0	0	0	0	0	0	0	0	0
LRRC8A	0	0	1	1	1	0	0	1	0	0	0	0	0	0	0	0	0	0	0
LRRC8D	0	0	1	1	1	0	0	1	1	1	0	0	0	0	0	0	0	0	0
LTN1	0	0	1	1	1	1	1	0	0	0	0	0	0	0	0	0	0	0	0
MACO1	0	0	1	1	1	0	1	0	0	0	0	0	0	0	0	0	0	0	0
MAP7D1	1	1	0	0	1	0	0	0	0	0	1	1	1	1	1	1	1	0	0
MAVS	0	0	1	1	1	0	0	1	0	0	0	0	0	0	0	0	0	0	0
MCM3AP	0	0	1	1	1	0	0	0	0	0	0	0	1	1	0	0	0	0	0
MDN1	1	1	1	0	0	0	1	0	0	0	0	0	0	0	0	0	0	0	0
MEPCE	1	1	0	0	1	1	1	0	0	0	0	1	1	1	1	1	1	0	0
MET	0	0	1	1	1	0	0	1	1	0	0	0	0	0	0	0	0	0	0
MFGE8	1	1	0	0	1	0	0	0	0	0	0	0	0	0	0	0	0	0	0
MFSD10	0	0	1	1	1	0	0	1	0	1	0	0	0	0	0	0	0	0	0
MGRN1	0	0	1	1	1	0	0	1	1	0	0	0	0	0	0	0	0	0	0
MGST1	0	0	1	1	1	0	0	1	0	0	0	0	0	0	0	0	0	0	0
MIB1	1	1	0	1	0	1	1	0	0	0	0	0	0	0	0	0	0	0	0
MOGS	1	1	0	0	1	1	0	0	0	0	0	0	0	0	0	0	0	0	0
MOSPD2	0	0	1	1	1	0	0	0	0	0	0	0	0	0	0	0	0	0	0
MPZL1	0	0	1	1	1	0	0	1	0	0	0	0	0	0	0	0	0	0	0
MRPS2	1	1	0	0	1	1	0	0	0	0	0	0	0	0	0	0	0	0	0
MRPS25	1	1	0	1	0	1	0	0	0	0	0	0	0	0	0	0	0	0	0
MRPS5	1	1	0	0	1	1	1	0	0	0	0	0	0	0	0	0	0	0	0
MSMO1	0	0	1	1	1	0	0	0	0	1	0	0	0	0	0	0	0	0	0
MSN	0	0	1	1	1	0	0	0	0	0	0	0	0	0	0	0	0	0	0
MTARC1	1	0	0	1	1	0	0	0	0	0	0	0	0	0	0	0	0	0	0
MTFR1L	0	0	1	1	1	0	0	0	0	0	0	0	0	0	0	0	0	0	0
MYOF	0	0	1	1	1	0	0	0	0	0	0	0	0	0	0	0	0	0	0
NARS2	1	1	1	0	0	0	0	1	0	0	0	1	1	1	1	1	1	0	0
NBR1	0	0	1	1	1	0	0	1	0	0	0	0	0	0	0	0	0	0	0
NDC1	0	0	1	1	1	0	0	0	0	0	0	0	0	0	0	0	0	0	0
NDFIP2	1	1	1	0	0	0	0	1	1	0	0	0	0	0	0	0	0	0	0
NDRG1	0	0	1	1	1	0	0	0	0	0	0	0	0	0	0	0	0	0	0
NDUFA10	0	0	1	1	1	0	0	0	0	0	0	0	0	0	0	0	0	0	0
NDUFA12	0	0	1	1	1	0	0	0	0	0	0	0	0	0	0	0	0	0	0
NDUFB9	1	1	0	0	1	0	0	0	0	0	0	0	0	0	0	0	0	0	0
NDUFS2	0	0	1	1	1	0	0	0	0	0	1	0	1	0	0	1	1	0	0
NECTIN2	0	0	1	1	1	0	0	0	0	0	0	0	0	0	0	0	0	0	0
NEDD1	0	0	1	1	1	1	0	0	0	0	0	0	0	0	0	0	0	0	0
NEO1	0	0	1	1	1	0	0	1	0	0	0	0	0	0	0	0	0	0	0
NETO2	0	0	1	1	1	0	0	0	1	0	0	0	0	0	0	0	0	0	0
NLRX1	1	1	1	0	0	0	0	0	0	0	0	0	0	0	0	0	0	0	0
NOTCH2	0	0	1	1	1	0	0	0	1	0	1	0	0	0	0	0	1	0	0
NOTCH3	0	0	1	1	1	0	0	1	1	0	0	0	0	0	0	0	0	0	0
NPC2	1	1	0	0	1	0	0	0	0	0	0	0	0	0	0	0	0	0	0
NPLOC4	0	0	1	1	1	0	0	1	0	0	0	0	0	0	0	0	0	0	0
NSD2	1	1	0	0	1	0	0	0	0	0	0	0	0	0	0	0	0	0	0
NT5C3A	0	0	1	1	1	0	0	1	0	0	0	0	0	0	0	0	0	0	0
NUP210	1	1	0	0	1	1	1	0	0	0	0	0	0	0	0	0	0	0	0
OAT	0	0	1	1	1	0	0	0	0	0	0	0	0	0	0	0	0	0	0
ODR4	0	0	1	1	1	0	0	1	0	0	0	0	0	0	0	0	0	0	1
OFD1	0	1	0	1	1	0	0	0	0	0	0	0	0	0	0	0	0	0	0
OS9	1	1	0	0	1	1	0	0	0	0	0	0	0	1	0	0	0	0	1
OSTC	0	0	1	1	1	0	0	1	0	0	0	0	0	0	0	0	0	0	0
PABPC1	1	1	0	0	1	0	1	0	0	0	0	0	0	0	0	0	0	0	0
PABPC4	1	1	0	0	1	0	1	0	0	0	0	0	0	0	0	0	0	0	0
PCCB	0	0	1	1	1	0	0	1	0	0	0	0	0	0	0	0	0	0	0
PCDH9	0	0	1	1	1	0	0	1	0	0	0	0	0	0	0	0	0	0	0
PCSK6	1	1	0	0	1	0	0	0	0	0	0	0	0	0	0	0	0	0	0
PDE4DIP	1	1	0	0	1	1	1	1	0	0	0	0	0	0	0	0	0	0	0
PDIA3	0	0	1	1	1	0	0	0	0	0	0	0	0	0	0	0	0	0	1
PDZD11	1	1	0	1	0	0	1	0	0	0	0	0	0	0	0	0	0	0	0
PEX1	0	1	0	1	1	0	0	0	0	0	0	0	0	1	0	0	0	0	0
PHLDB2	0	1	0	1	1	0	1	0	0	0	0	0	0	0	0	0	0	0	0
PIGU	0	0	1	1	1	0	0	0	0	0	0	0	0	0	0	0	0	0	0
PLOD2	1	1	0	0	1	0	0	0	0	0	0	0	0	0	0	0	0	0	0
PLXNA1	0	0	1	1	1	0	0	0	0	0	0	0	0	0	0	0	0	0	0
POFUT1	1	1	0	0	1	0	1	0	0	0	0	0	0	0	0	0	0	0	0
POGLUT2	1	1	0	0	1	0	0	0	0	0	0	0	0	0	0	0	0	0	0
POMGNT1	0	0	1	1	1	0	0	1	0	0	0	0	0	0	0	0	0	0	0
PPFIBP1	0	1	0	1	1	0	0	0	0	0	0	0	0	0	0	0	0	0	0
PRAF2	0	0	1	1	1	0	0	1	0	0	1	0	0	0	0	0	1	0	0
PRIM2	1	1	0	0	1	0	1	0	0	0	0	0	0	0	0	0	0	0	0
PRKAR2B	1	1	0	1	0	1	0	0	0	0	0	0	0	0	0	0	0	0	0
PRKCSH	0	0	1	1	1	0	0	0	0	0	0	0	0	0	0	0	0	0	0
PRXL2A	0	0	1	1	1	0	0	1	0	0	0	0	0	0	0	0	0	0	0
PSMD8	1	1	0	0	1	0	0	0	0	0	0	0	0	0	0	0	0	0	0
PTDSS2	0	0	1	1	1	0	0	0	0	1	0	0	0	0	0	0	0	0	0
PTPMT1	0	0	1	1	1	0	0	0	0	0	0	0	0	0	0	0	0	0	0
PTPRF	0	0	1	1	1	0	0	1	1	0	0	0	0	0	0	0	0	0	0
PTPRJ	0	0	1	1	1	0	0	1	1	0	0	0	0	0	0	0	0	0	0
PTPRM	0	0	1	1	1	0	0	1	1	0	0	0	0	0	0	0	0	0	0
PTPRS	0	0	1	1	1	0	0	0	0	0	0	0	0	0	0	0	0	0	0
PTRH2	0	0	1	1	1	0	0	0	0	0	0	0	0	0	0	0	0	0	0
RAB2A	1	1	0	0	1	0	0	0	0	0	0	0	0	0	0	0	0	0	0
RAB34	0	0	1	1	1	0	0	1	1	0	0	0	0	0	0	0	0	0	0
RAB3D	0	0	1	1	1	0	0	0	0	0	0	0	0	0	0	0	0	0	1
RAB5C	1	1	0	0	1	0	0	0	0	0	0	0	0	0	0	0	0	0	1
RABL3	0	0	1	1	1	0	0	1	0	0	0	0	0	0	0	0	0	0	0
RALA	1	1	0	1	0	0	0	0	0	0	0	0	0	0	0	0	0	0	0
RALGAPA1	0	1	0	1	1	0	0	0	0	0	0	0	0	0	0	0	0	0	0
RALGAPB	0	1	0	1	1	0	0	0	0	0	0	0	0	0	0	0	0	0	0
RBM28	1	1	0	0	1	0	0	0	0	0	1	0	1	1	1	0	1	0	0
REEP6	1	1	0	1	0	0	0	0	0	1	0	0	0	0	0	0	0	0	0
RETREG2	0	0	1	1	1	0	0	0	0	1	0	0	0	0	0	0	0	0	0
RFT1	0	0	1	1	1	0	1	1	0	1	0	0	0	0	0	0	0	0	0
RHBDD2	0	0	1	1	1	0	0	0	0	0	0	0	0	1	0	0	0	0	0
RHBDD3	0	0	1	1	1	0	0	0	0	0	0	0	0	0	0	0	0	0	0
RHBDF2	0	0	1	1	1	0	0	1	1	0	0	0	0	0	0	0	0	0	0
RHOA	1	1	0	0	1	0	0	0	0	0	0	0	0	0	0	0	0	0	0
RNF149	0	0	1	1	1	0	0	1	1	0	0	0	0	0	0	0	0	0	0
RNF213	0	0	1	1	1	0	0	0	0	0	0	0	0	0	0	0	0	0	0
ROR1	0	0	1	1	1	0	0	0	0	0	0	0	0	0	0	0	0	0	0
RPL36	1	1	0	1	0	0	1	0	0	0	0	0	0	0	0	0	0	0	0
RRP9	1	1	0	0	1	1	1	0	0	0	0	0	0	0	0	0	0	0	0
SAMD8	0	0	1	1	1	0	0	1	0	0	0	0	0	0	0	0	0	0	0
SBNO1	1	1	0	0	1	0	1	0	0	0	0	0	0	0	0	0	0	0	0
SCAMP1	0	0	1	1	1	0	0	0	0	0	0	0	0	0	0	0	0	0	0
SCAMP2	0	0	1	1	1	0	0	1	0	0	0	0	0	0	0	0	0	0	0
SCCPDH	1	1	1	0	0	0	1	1	0	0	0	0	0	0	0	0	0	0	0
SCFD1	0	0	1	1	1	1	0	1	0	0	0	0	0	0	0	0	0	0	0
SDF2	1	1	0	1	0	0	0	0	0	0	0	0	0	0	0	0	0	0	0
SDF4	0	0	1	1	1	0	0	0	0	0	1	0	1	1	1	1	1	0	0
SEC61B	0	0	1	1	1	0	0	1	0	0	0	0	0	0	0	0	0	0	0
SEMA4B	0	0	1	1	1	0	0	1	0	0	0	0	0	0	0	0	0	0	0
SEMA4C	0	0	1	1	1	0	0	1	0	0	0	0	0	0	0	0	0	0	0
SETD2	0	0	1	1	1	0	0	1	0	0	0	0	0	1	0	0	0	0	1
SGCB	0	0	1	1	1	0	0	1	0	0	0	0	0	0	0	0	0	0	0
SGCE	0	0	1	1	1	0	0	1	1	0	0	0	0	0	0	0	0	0	0
SGPP1	0	0	1	1	1	0	0	0	0	0	0	0	0	0	0	0	0	0	0
SIL1	1	1	0	0	1	0	0	0	0	0	0	0	0	1	0	0	0	0	0
SIRT5	1	1	0	1	0	0	1	0	0	0	0	0	0	0	0	0	0	0	0
SLC12A4	0	0	1	1	1	0	0	0	0	0	0	0	0	0	0	0	0	0	0
SLC12A6	0	0	1	1	1	0	0	1	0	0	0	0	0	0	0	0	0	0	0
SLC12A7	0	0	1	1	1	0	0	1	1	0	0	0	0	0	0	0	0	0	0
SLC15A4	0	0	1	1	1	0	0	1	1	0	0	0	0	0	0	0	0	0	0
SLC20A1	0	0	1	1	1	0	0	0	0	0	0	0	0	0	0	0	0	0	0
SLC22A5	0	0	1	1	1	0	0	0	0	0	0	0	0	0	0	0	0	0	0
SLC23A2	0	0	1	1	1	0	0	0	1	0	0	0	0	0	0	0	0	0	0
SLC26A2	0	0	1	1	1	0	0	0	0	0	0	0	0	0	0	0	0	0	0
SLC30A1	0	0	1	1	1	0	0	1	0	0	0	0	0	0	0	0	0	0	0
SLC30A5	0	0	1	1	1	0	0	1	0	1	0	0	0	0	0	0	0	0	0
SLC33A1	0	0	1	1	1	0	0	1	0	0	0	0	0	0	0	0	0	0	0
SLC35A2	0	0	1	1	1	0	0	0	0	0	0	0	0	0	0	0	0	0	0
SLC37A4	0	0	1	1	1	0	0	0	0	0	0	0	0	0	0	0	0	0	0
SLC38A2	0	0	1	1	1	0	0	0	0	0	0	0	0	0	0	0	0	0	0
SLC39A14	0	0	1	1	1	0	1	0	0	1	0	0	0	0	0	0	0	0	0
SLC4A2	0	0	1	1	1	0	0	0	0	0	0	0	0	0	0	0	0	0	0
SLC6A6	0	0	1	1	1	0	0	0	0	1	0	0	0	0	0	0	0	0	0
SLC7A6	0	0	1	1	1	0	0	0	0	1	0	0	0	0	0	0	0	0	0
SLC9A1	0	0	1	1	1	0	0	1	0	0	0	0	0	0	0	0	0	0	0
SLU7	1	1	0	0	1	0	1	0	0	0	0	0	0	0	0	0	0	0	0
SMOC1	1	1	0	0	1	0	0	0	0	0	0	0	0	0	0	0	0	0	0
SNX1	0	0	1	1	1	0	0	0	0	0	0	0	0	0	0	0	0	0	0
SNX17	0	0	1	1	1	0	0	1	1	0	0	0	0	0	0	0	0	0	0
SNX2	0	0	1	1	1	0	0	0	0	0	0	0	0	0	0	0	0	0	0
SPART	1	1	0	0	1	0	1	0	0	0	0	0	0	0	0	0	0	0	0
SPATA5L1	0	1	0	1	1	0	0	0	0	0	0	0	1	1	0	0	0	0	0
SPINT2	0	0	1	1	1	0	0	1	0	0	0	0	0	0	0	0	0	0	0
SRP19	1	1	0	1	0	1	1	0	0	0	0	0	0	0	0	0	0	0	0
SRP72	1	1	0	0	1	1	1	0	0	0	0	0	0	0	0	0	0	0	0
SRPRA	0	0	1	1	1	0	0	1	0	0	0	0	0	0	0	0	0	0	0
SSX2IP	0	1	0	1	1	0	0	0	0	0	0	0	0	0	0	0	0	0	0
STAM2	0	0	1	1	1	0	0	1	0	0	0	0	0	0	0	0	0	0	0
STARD3NL	0	0	1	1	1	0	0	0	0	0	0	0	0	0	0	0	0	0	0
STEAP2	0	0	1	1	1	0	0	1	1	1	0	0	0	0	0	0	0	0	0
STEAP3	0	0	1	1	1	0	0	1	0	1	0	0	0	0	0	0	0	0	0
STIP1	0	0	1	1	1	0	0	1	0	0	0	0	1	0	0	1	0	0	0
STOML2	1	1	0	1	0	0	0	1	0	0	0	0	0	0	0	0	0	0	0
STT3A	0	0	1	1	1	0	0	1	0	0	1	1	1	1	0	1	1	0	0
STUB1	0	0	1	1	1	0	1	1	1	0	1	0	1	1	1	1	1	0	1
STX10	0	0	1	1	1	0	0	1	1	0	0	0	0	0	0	0	0	0	0
STX16	0	0	1	1	1	0	0	1	0	0	0	0	0	0	0	0	0	0	0
STX4	0	0	1	1	1	0	0	1	1	0	0	0	0	0	0	0	0	0	1
STX5	0	0	1	1	1	0	0	1	0	0	0	0	0	0	0	0	0	0	0
STX6	0	0	1	1	1	0	0	1	0	0	0	0	0	0	0	0	0	0	0
STX7	0	0	1	1	1	0	0	1	0	0	0	0	0	0	0	0	0	0	0
STXBP3	0	0	1	1	1	1	0	0	0	0	0	0	0	0	0	0	0	0	1
STXBP4	0	1	0	1	1	0	0	0	0	0	0	0	0	0	0	0	0	0	0
SURF4	0	0	1	1	1	0	0	0	0	1	0	0	0	0	0	0	0	0	0
SYPL1	0	0	1	1	1	0	0	0	0	0	0	0	0	0	0	0	0	0	0
TARS2	1	1	0	1	0	0	0	1	0	0	0	0	0	0	0	0	0	0	1
TBL2	0	0	1	1	1	0	0	0	0	0	0	0	0	0	0	0	0	0	0
TCF12	1	1	0	0	1	0	0	0	0	0	0	0	0	0	0	0	0	0	0
TGOLN2	0	0	1	1	1	0	0	1	1	0	0	0	0	0	0	0	0	0	0
TIMM29	1	1	0	0	1	0	0	0	0	0	0	0	0	0	0	0	0	0	0
TLCD1	0	0	1	1	1	0	0	0	0	1	0	0	0	0	0	0	0	0	0
TM9SF1	0	0	1	1	1	0	1	1	0	0	0	0	0	0	0	0	0	0	0
TM9SF2	0	0	1	1	1	0	1	1	0	0	0	0	0	0	0	0	0	0	0
TM9SF3	0	0	1	1	1	0	0	0	0	0	0	0	0	0	0	0	0	0	1
TM9SF4	0	0	1	1	1	0	0	1	0	0	0	0	0	0	0	0	0	0	0
TMED10	0	0	1	1	1	0	0	0	0	0	1	1	0	1	0	0	1	0	0
TMED2	0	0	1	1	1	0	0	1	0	0	0	0	0	0	0	0	0	0	0
TMED9	0	0	1	1	1	0	0	1	0	0	0	0	0	0	0	0	0	0	0
TMEM159	0	0	1	1	1	0	0	1	0	0	0	0	0	0	0	0	0	0	0
TMEM199	0	0	1	1	1	0	0	1	0	0	0	0	0	0	0	0	0	0	0
TMEM214	0	0	1	1	1	0	1	1	0	0	0	0	0	0	0	0	0	0	0
TMEM237	0	0	1	1	1	0	0	0	0	0	0	0	0	0	0	0	0	0	0
TMEM41A	0	0	1	1	1	0	0	1	0	0	0	0	0	0	0	0	0	0	0
TMEM87A	0	0	1	1	1	0	0	1	0	0	0	0	0	0	0	0	0	0	0
TMX1	0	0	1	1	1	0	0	0	0	0	0	0	1	0	0	1	1	0	0
TOR1AIP2	0	0	1	1	1	1	0	0	0	0	0	0	0	1	0	0	0	0	1
TRIM59	1	1	0	0	1	1	0	0	0	0	0	0	0	0	0	0	0	0	0
TRMT1	1	1	0	0	1	0	1	0	0	0	0	0	1	0	0	0	0	0	0
TRPM4	0	0	1	1	1	0	0	0	0	0	0	0	0	0	0	0	0	0	0
TTI1	0	0	1	1	1	0	1	0	0	0	0	0	0	0	0	0	0	0	0
TUBGCP3	1	1	0	0	1	0	1	0	0	0	0	0	0	0	0	0	0	0	0
TYW1	0	0	1	1	1	0	0	1	0	0	0	0	0	0	0	0	0	0	0
UBIAD1	0	0	1	1	1	0	0	0	0	0	0	0	0	0	0	0	0	0	0
UCHL1	0	0	1	1	1	0	0	0	0	0	0	0	0	0	0	0	0	0	0
UNC93B1	0	0	1	1	1	0	0	1	0	0	0	0	0	0	0	0	0	0	0
UPF1	1	1	0	0	1	0	0	0	0	0	0	1	1	1	1	1	1	0	0
USP13	1	1	0	1	0	1	1	0	0	0	0	0	0	0	0	0	0	0	0
USP25	0	1	0	1	1	0	0	0	0	0	0	0	0	0	0	0	0	0	0
VAMP3	0	0	1	1	1	0	0	1	0	0	0	0	0	0	0	0	0	0	0
VAMP4	0	0	1	1	1	0	0	1	0	0	0	0	0	0	0	0	0	0	0
VAMP7	0	0	1	1	1	0	0	1	1	0	0	0	0	0	0	0	0	0	0
VEZT	0	0	1	1	1	0	0	0	0	1	0	0	0	0	0	0	0	0	0
VKORC1L1	0	0	1	1	1	0	0	1	0	0	0	0	0	0	0	0	0	0	0
VMP1	0	0	1	1	1	0	0	0	0	0	0	0	0	0	0	0	0	0	0
VPS11	1	1	1	0	0	0	0	0	0	0	0	0	0	0	0	0	0	0	0
VPS13A	0	0	1	1	1	0	0	1	0	0	0	0	0	0	0	0	0	0	0
VPS16	0	0	1	1	1	0	0	0	0	1	0	0	0	0	0	0	0	0	0
VPS45	0	0	1	1	1	0	0	1	0	0	0	0	0	0	0	0	0	0	0
WASHC4	1	1	0	1	0	0	0	0	0	0	0	0	0	0	0	0	0	0	0
WRAP73	0	1	0	1	1	0	0	0	0	0	0	0	0	0	0	0	0	0	0
YIF1B	0	0	1	1	1	0	1	0	0	0	0	0	0	0	0	0	0	0	0
YIPF4	0	0	1	1	1	0	0	0	0	0	0	0	0	0	0	0	0	0	0
ZC3H18	1	1	0	0	1	0	0	0	0	0	1	0	0	1	0	0	1	0	0
ZDHHC13	0	0	1	1	1	0	0	0	0	0	0	0	0	0	0	0	0	0	0
ZDHHC18	0	0	1	1	1	0	0	1	0	0	0	0	0	0	0	0	0	0	0
ZDHHC20	0	0	1	1	1	0	0	0	0	0	0	0	0	0	0	0	0	0	0
ZFPL1	0	0	1	1	1	1	0	1	0	0	0	0	0	0	0	0	0	0	0
ZMPSTE24	0	0	1	1	1	0	0	1	0	0	1	0	1	1	0	0	1	0	0
ZMYM1	0	1	0	1	1	0	1	0	0	0	0	0	0	0	0	0	0	0	0
ZNF318	1	1	0	0	1	0	1	0	0	0	0	0	0	0	0	0	0	0	0
ZW10	0	0	1	1	1	0	0	0	0	1	0	0	1	1	0	1	1	0	0
AAAS	0	0	0	1	1	0	0	0	0	0	0	0	0	0	0	0	0	0	0
AAGAB	0	0	0	1	1	0	0	0	0	0	0	0	0	0	0	0	0	0	0
AAR2	1	1	0	0	0	0	0	0	0	0	1	1	0	0	0	0	1	0	0
AARS2	0	0	0	1	1	0	0	0	0	0	0	0	0	0	0	0	0	0	1
AASS	1	1	0	0	0	0	0	0	0	0	0	0	0	0	0	0	0	0	1
ABCA3	0	0	0	1	1	0	0	0	0	0	0	0	0	0	0	0	0	0	0
ABCB8	0	0	1	0	1	0	0	0	0	0	0	0	0	0	0	0	0	0	0
ABCC4	0	0	0	1	1	0	0	0	0	0	0	0	0	0	0	0	0	0	0
ABCC5	0	0	0	1	1	0	0	0	0	0	0	0	0	0	0	0	0	0	0
ABCD3	0	0	0	1	1	0	0	0	0	0	0	0	1	1	0	1	0	0	0
ABCE1	0	0	0	1	1	0	0	0	0	0	0	0	0	0	0	0	0	0	0
ABHD12	0	0	0	1	1	1	0	0	0	0	0	0	0	0	0	0	0	0	0
ABHD13	0	0	0	1	1	0	0	0	0	0	0	0	0	0	0	0	0	0	0
ABHD6	0	0	0	1	1	0	0	0	0	0	0	0	0	0	0	0	0	0	0
ACACA	0	0	0	1	1	0	0	0	0	0	0	0	0	0	0	0	0	0	0
ACADM	1	1	0	0	0	0	0	0	0	0	0	0	0	0	0	0	0	0	0
ACADVL	0	0	0	1	1	0	0	0	0	0	0	0	0	0	0	0	0	0	0
ACBD3	0	0	0	1	1	0	0	0	0	0	0	0	0	0	0	0	0	0	0
ACBD5	0	0	0	1	1	0	0	0	0	0	0	0	0	0	0	0	0	0	0
ACO1	0	0	1	0	1	0	0	1	0	0	0	0	0	0	0	0	0	0	0
ACSF2	0	0	1	0	1	0	0	1	0	0	0	0	0	0	0	0	0	0	0
ACSL4	0	0	0	1	1	0	0	0	0	0	0	0	0	0	0	0	0	0	0
ACVR1B	0	0	1	0	1	0	0	1	1	0	0	0	0	0	0	0	0	0	0
ADAM15	0	0	0	1	1	0	0	0	0	0	0	0	0	0	0	0	0	0	0
ADAMTS1	1	1	0	0	0	0	0	0	0	0	0	0	0	0	0	0	0	0	0
ADD1	0	0	0	1	1	0	0	0	0	0	0	0	0	0	0	0	0	0	0
ADD2	0	0	0	1	1	0	0	0	0	0	0	0	0	0	0	0	0	0	0
ADD3	0	0	0	1	1	0	0	0	0	0	0	0	0	0	0	0	0	0	0
ADGRG1	0	0	1	0	1	0	0	0	0	0	0	0	0	0	0	0	0	0	0
ADGRG6	0	0	1	0	1	0	0	0	0	0	0	0	0	0	0	0	0	0	0
ADIPOR1	0	0	1	1	0	0	0	0	1	0	0	0	0	0	0	0	0	0	0
AFG3L2	0	0	0	1	1	0	0	0	0	0	1	1	1	0	0	1	1	0	0
AGFG1	0	0	0	1	1	0	0	0	0	0	0	0	0	0	0	0	0	0	0
AGO2	0	0	0	1	1	0	0	0	0	0	0	0	0	0	0	0	0	0	0
AGPAT1	0	0	0	1	1	0	0	0	0	0	0	0	0	0	0	0	0	0	0
AGPAT5	0	0	0	1	1	0	0	0	0	0	0	0	0	0	0	0	0	0	0
AGRN	0	0	0	1	1	0	0	0	0	0	0	0	0	0	0	0	0	0	0
AGTPBP1	0	0	0	1	1	0	0	0	0	0	0	0	0	0	0	0	0	0	0
AHCTF1	0	0	0	1	1	0	0	0	0	0	0	0	0	0	0	0	0	0	1
AHCYL1	0	0	0	1	1	0	0	0	0	0	0	0	0	0	0	0	0	0	1
AHCYL2	0	0	0	1	1	0	0	0	0	0	0	0	0	0	0	0	0	0	1
AHNAK2	0	0	0	1	1	0	0	0	0	0	0	0	0	0	0	0	0	0	0
AHR	0	0	0	1	1	0	0	1	0	0	0	0	0	0	0	0	0	0	0
AIP	0	0	0	1	1	0	0	0	0	0	0	0	0	0	0	0	0	0	0
AKAP1	0	0	0	1	1	0	0	0	0	0	0	0	0	0	0	0	0	0	0
AKAP11	0	0	0	1	1	0	0	0	0	0	0	1	1	1	0	1	0	0	0
AKAP12	0	0	0	1	1	0	0	0	0	0	0	0	0	0	0	0	0	0	0
AKAP17A	0	0	0	1	1	1	0	0	0	0	0	0	0	0	0	0	0	0	0
AKAP8L	1	1	0	0	0	1	0	0	0	0	0	0	0	0	0	0	0	0	0
AKR1B1	0	0	1	0	1	0	0	0	0	0	0	0	0	0	0	0	0	0	0
AKT2	0	0	0	1	1	0	0	0	0	0	0	0	0	0	0	0	0	0	0
AKTIP	0	0	0	1	1	0	0	0	0	0	0	0	0	0	0	0	0	0	0
ALCAM	0	0	0	1	1	0	0	0	0	0	0	0	0	0	0	0	0	0	0
ALDH1B1	0	0	0	1	1	0	0	0	0	0	0	0	0	0	0	0	0	0	0
ALDH2	0	0	0	1	1	0	0	1	0	0	0	0	0	0	0	0	0	0	1
ALDH3A2	0	0	0	1	1	0	0	0	0	0	1	1	1	1	1	1	1	0	0
ALG1	0	0	0	1	1	0	0	0	0	0	0	0	0	0	0	0	0	0	0
ALG13	0	0	1	0	1	0	0	1	0	0	0	0	0	0	0	0	0	0	0
ALG14	0	0	1	1	0	0	0	1	0	0	0	0	0	0	0	0	0	0	0
ALG3	0	0	0	1	1	0	0	0	0	0	0	0	0	0	0	0	0	0	0
ALG9	0	0	0	1	1	0	0	0	0	0	0	0	0	0	0	0	0	0	0
ALMS1	0	0	0	1	1	0	0	0	0	0	0	1	1	1	1	0	0	0	0
AMFR	0	0	0	1	1	0	1	0	0	0	0	0	0	0	0	0	0	0	0
ANAPC1	0	0	0	1	1	0	0	0	0	0	0	0	0	0	0	0	0	0	0
ANAPC16	0	0	0	1	1	0	0	0	0	0	0	0	0	0	0	0	0	0	0
ANAPC4	0	0	0	1	1	0	0	0	0	0	0	0	0	0	0	0	0	0	0
ANAPC5	0	0	0	1	1	0	0	0	0	0	0	0	0	0	0	0	0	0	0
ANAPC7	0	0	0	1	1	0	0	0	0	0	0	0	0	0	0	0	0	0	0
ANKLE2	0	0	0	1	1	0	0	0	0	0	0	0	0	0	0	0	0	0	0
ANKRD13A	0	0	0	1	1	0	0	0	0	0	0	0	0	0	0	0	0	0	0
ANKRD17	0	0	0	1	1	0	0	0	0	0	0	0	0	0	0	0	0	0	0
ANKRD28	0	0	0	1	1	0	0	0	0	0	0	0	0	0	0	0	0	0	1
ANKRD46	0	0	0	1	1	0	0	0	0	0	0	0	0	0	0	0	0	0	0
ANKRD50	0	0	0	1	1	0	0	0	0	0	0	0	0	0	0	0	0	0	0
ANKRD52	0	0	0	1	1	0	0	0	0	0	0	0	0	0	0	0	0	0	0
ANKS6	0	0	0	1	1	0	0	0	0	0	0	0	0	0	0	0	0	0	0
ANO10	0	0	0	1	1	0	0	0	0	0	0	0	0	0	0	0	0	0	0
ANO8	0	0	0	1	1	0	0	0	0	0	0	0	0	0	0	0	0	0	0
ANTXR1	0	0	0	1	1	0	0	0	0	0	0	0	0	0	0	0	0	0	0
AP1AR	0	0	0	1	1	0	0	0	0	0	0	0	0	0	0	0	0	0	0
AP1B1	0	0	0	1	1	0	0	0	0	0	0	0	0	0	0	0	0	0	0
AP1G1	0	0	0	1	1	0	0	0	0	0	0	0	0	0	0	0	0	0	0
AP1M1	0	0	0	1	1	0	0	0	0	0	0	0	0	0	0	0	0	0	0
AP2A2	1	1	0	0	0	0	0	0	0	0	0	0	0	0	0	0	0	0	0
AP2B1	0	0	0	1	1	0	0	0	0	0	0	0	0	0	0	0	0	1	0
AP2S1	0	0	0	1	1	0	0	1	0	0	0	0	0	0	0	0	0	0	0
APBB1	0	0	0	1	1	0	0	0	0	0	0	0	0	0	0	0	0	0	0
APBB2	0	0	0	1	1	0	0	0	0	0	0	0	0	0	0	0	0	0	0
APC	0	0	0	1	1	0	0	0	0	0	0	0	0	0	0	0	0	0	0
APH1A	0	0	0	1	1	0	0	1	0	0	0	0	0	0	0	0	0	0	0
APMAP	0	0	0	1	1	0	0	0	0	0	0	0	0	0	0	0	0	0	0
APOB	0	0	1	0	1	0	0	0	0	0	0	0	0	0	0	0	0	0	0
APOL2	0	0	0	1	1	0	0	0	1	0	0	0	0	0	0	0	0	0	0
APP	0	0	0	1	1	0	0	0	0	0	0	0	0	1	0	0	0	0	1
APPL1	0	0	0	1	1	0	0	0	0	0	0	0	0	0	0	0	0	0	0
APPL2	0	0	0	1	1	0	0	0	0	0	1	0	0	0	0	0	1	0	0
AQR	0	0	0	1	1	0	0	0	0	0	0	0	0	0	0	0	0	0	0
ARCN1	0	0	0	1	1	0	0	0	0	0	0	0	0	0	0	0	0	0	0
ARF1	0	0	0	1	1	0	0	0	0	0	0	0	0	0	0	0	0	0	0
ARFGAP1	0	0	0	1	1	0	0	0	0	0	0	0	0	0	0	0	0	0	0
ARFGAP2	0	0	0	1	1	0	0	0	0	0	0	0	0	0	0	0	0	0	0
ARFGAP3	0	0	0	1	1	0	0	0	0	0	0	0	0	0	0	0	0	0	0
ARFIP2	0	0	0	1	1	0	0	0	0	0	0	0	0	0	0	0	0	0	0
ARHGAP1	0	0	0	1	1	0	0	0	0	0	0	0	0	0	0	0	0	0	0
ARHGAP21	0	0	0	1	1	0	0	0	0	0	0	0	0	0	0	0	0	0	0
ARHGAP29	0	0	0	1	1	0	0	0	0	0	0	0	0	0	0	0	0	0	0
ARHGAP35	0	0	0	1	1	0	0	0	0	0	0	0	0	0	0	0	0	0	0
ARHGEF1	0	0	0	1	1	0	0	0	0	0	0	0	0	0	0	0	0	0	0
ARHGEF10	0	0	0	1	1	0	0	0	0	0	0	0	0	0	0	0	0	0	0
ARHGEF16	0	0	0	1	1	0	0	0	0	0	0	0	0	0	0	0	0	0	0
ARL1	0	0	0	1	1	0	0	0	0	0	0	0	0	0	0	0	0	0	0
ARL6IP5	0	0	0	1	1	0	0	0	0	0	0	0	0	0	0	0	0	0	0
ARMC10	0	0	0	1	1	0	0	0	0	0	0	0	0	0	0	0	0	0	0
ARMCX3	0	0	0	1	1	1	1	0	0	0	0	0	0	0	0	0	0	0	0
ARNT	0	0	0	1	1	0	1	0	0	0	0	0	0	0	0	0	0	0	0
ARV1	0	0	0	1	1	0	0	0	0	0	0	0	0	0	0	0	0	0	0
ASCC3	0	0	0	1	1	1	0	0	0	0	0	0	0	0	0	0	0	0	0
ASIC1	0	0	0	1	1	0	0	0	0	0	0	0	0	0	0	0	0	0	0
ASPH	0	0	0	1	1	0	0	0	0	0	0	0	1	1	0	1	0	0	0
ATAD5	0	0	0	1	1	0	0	0	0	0	0	0	0	0	0	0	0	0	0
ATF6	0	0	0	1	1	0	0	0	0	0	0	0	0	0	0	0	0	0	0
ATF6B	0	0	0	1	1	0	0	0	0	0	0	0	0	0	0	0	0	0	0
ATG2B	0	0	0	1	1	0	0	0	0	0	0	0	1	1	0	0	0	0	0
ATG9A	0	0	1	0	1	0	0	1	0	0	0	0	0	0	0	0	0	0	0
ATL1	0	0	0	1	1	0	0	0	0	0	0	0	0	0	0	0	0	0	0
ATP1A1	0	0	0	1	1	0	0	0	0	0	0	0	0	0	0	0	0	0	0
ATP1B3	0	0	0	1	1	0	0	0	0	0	0	0	0	0	0	0	0	0	0
ATP2A2	0	0	0	1	1	0	0	0	0	0	0	0	0	0	0	0	0	0	0
ATP2B1	0	0	0	1	1	0	1	0	0	0	0	0	0	0	0	0	0	0	0
ATP2C1	0	0	0	1	1	0	1	0	0	0	0	0	0	0	0	0	0	0	0
ATP5F1D	0	0	1	1	0	0	0	1	0	0	0	0	0	0	0	0	0	0	0
ATP5MG	1	1	0	0	0	0	0	0	0	0	0	0	0	0	0	0	0	0	0
ATP5PD	0	0	1	0	1	0	0	0	0	0	0	0	0	0	0	0	0	0	0
ATP6AP2	0	0	0	1	1	1	0	0	0	0	0	0	0	0	0	0	0	0	1
ATP6V0A1	0	0	0	1	1	0	0	0	0	0	0	0	0	0	0	0	0	0	0
ATP6V1F	0	0	0	1	1	0	0	0	0	0	0	0	0	0	0	0	0	0	0
ATP7A	0	0	0	1	1	0	0	0	0	0	0	0	0	0	0	0	0	0	0
ATP7B	0	0	1	1	0	0	1	0	0	0	0	0	0	0	0	0	0	0	0
ATP9A	0	0	0	1	1	0	0	0	0	0	0	0	0	0	0	0	0	0	0
ATPAF1	0	0	0	1	1	0	0	0	0	0	0	0	0	0	0	0	0	0	0
ATR	0	0	1	0	1	0	0	1	1	1	0	0	0	0	0	0	0	0	0
ATRX	0	0	0	1	1	0	0	0	0	0	0	0	0	0	0	0	0	0	1
AUP1	0	0	0	1	1	0	0	0	0	0	0	1	0	0	0	0	0	0	0
AVEN	0	0	0	1	1	0	0	0	0	0	0	0	0	0	0	0	0	0	0
AZI2	0	0	0	1	1	0	0	0	0	0	0	0	0	0	0	0	0	0	0
B3GALT6	0	0	1	1	0	0	0	1	0	0	0	0	0	0	0	0	0	0	0
B4GALT7	0	0	1	0	1	0	0	1	0	0	0	0	0	0	0	0	0	0	0
BAG2	0	0	0	1	1	0	0	1	0	0	0	0	0	0	0	0	0	0	1
BAG3	0	0	0	1	1	0	1	1	0	0	0	0	0	0	1	1	0	0	0
BAMBI	0	0	1	0	1	0	0	1	0	0	0	0	0	0	0	0	0	0	0
BASP1	0	0	0	1	1	0	0	0	0	0	0	0	0	0	0	0	0	0	0
BAX	0	0	0	1	1	0	0	0	0	0	0	0	0	0	0	0	0	0	0
BAZ1B	0	0	0	1	1	0	0	0	0	0	0	0	0	0	0	0	0	0	0
BAZ2A	0	0	0	1	1	0	0	0	0	0	0	0	0	0	0	0	0	0	0
BBS7	0	0	0	1	1	0	0	0	0	0	0	0	0	0	0	0	0	0	0
BBX	0	0	0	1	1	0	0	0	0	0	1	0	1	1	0	0	1	0	0
BCAP29	0	0	0	1	1	0	0	0	0	0	0	0	0	0	0	0	0	0	0
BCAR1	0	0	0	1	1	0	0	0	0	0	0	0	0	0	0	0	0	0	0
BCAR3	0	0	0	1	1	0	0	0	0	0	0	0	0	0	0	0	0	0	0
BCKDK	1	1	0	0	0	0	0	0	0	0	0	0	0	0	0	0	0	0	0
BCL2L13	0	0	0	1	1	0	0	0	0	0	0	0	0	0	0	0	0	0	0
BCOR	0	0	0	1	1	0	0	0	0	0	0	0	0	0	0	0	0	0	0
BCR	0	0	0	1	1	0	0	0	0	0	0	0	0	0	0	0	0	0	0
BEND3	0	0	0	1	1	0	0	0	0	0	0	1	0	0	0	0	0	0	0
BET1L	0	0	0	1	1	0	0	0	0	0	0	0	0	0	0	0	0	0	0
BIRC6	0	0	0	1	1	0	0	0	0	0	0	0	0	0	0	0	0	0	0
BLVRA	0	0	1	0	1	0	0	1	0	0	0	0	0	0	0	0	0	0	0
BLVRB	0	0	0	1	1	0	0	0	0	0	0	0	0	0	0	0	0	0	0
BLZF1	0	0	0	1	1	0	0	0	0	0	0	0	0	0	0	0	0	0	0
BMPR2	0	0	1	0	1	0	0	1	1	0	0	0	0	0	0	0	0	0	0
BMS1	0	0	0	1	1	0	1	0	0	0	0	0	0	0	0	0	0	0	0
BNIP1	0	0	0	1	1	0	0	0	0	0	0	0	0	0	0	0	0	0	0
BNIP2	0	0	0	1	1	0	0	0	0	0	0	0	0	0	0	0	0	0	0
BOP1	0	0	0	1	1	0	0	0	0	0	0	0	1	0	0	0	0	0	0
BORCS6	0	0	0	1	1	0	0	0	0	0	0	0	0	0	0	0	0	0	0
BRCA2	0	0	0	1	1	0	0	0	0	0	0	0	1	1	0	0	0	0	0
BSCL2	0	0	1	1	0	0	0	1	0	1	0	0	0	0	0	0	0	0	0
BSDC1	0	0	0	1	1	0	0	0	0	0	0	0	0	0	0	0	0	0	0
BUB1	0	0	0	1	1	0	0	0	0	0	0	0	0	0	0	0	0	0	0
BUB1B	0	0	0	1	1	0	0	0	0	0	0	0	0	0	0	0	0	0	0
BUD13	0	0	0	1	1	0	0	0	0	0	0	0	0	0	0	0	0	0	0
BZW2	1	1	0	0	0	0	1	0	0	1	0	0	0	0	0	0	1	0	0
C11orf49	0	0	0	1	1	0	0	0	0	0	0	0	0	0	0	0	0	0	0
C12orf29	0	0	0	1	1	0	0	0	0	0	0	0	0	0	0	0	0	0	0
C1QBP	0	0	0	1	1	1	0	0	0	0	0	0	0	0	0	0	0	1	0
C1orf43	0	0	0	1	1	0	0	0	0	0	0	0	0	0	0	0	0	0	0
C1orf50	1	1	0	0	0	0	1	0	0	0	0	0	0	0	0	0	0	0	0
C2CD2	0	0	1	0	1	0	0	0	0	0	0	0	0	0	0	0	0	0	0
C2CD2L	0	0	0	1	1	0	0	0	0	0	0	0	0	0	0	0	0	0	0
C2CD3	0	0	0	1	1	0	0	0	0	0	0	0	0	0	0	0	0	0	0
C5	0	0	1	0	1	0	0	1	0	0	0	0	0	0	0	0	0	0	0
CACYBP	0	0	0	1	1	0	0	0	0	0	0	0	0	0	0	0	0	0	0
CALCOCO2	0	0	0	1	1	0	0	0	0	0	0	0	0	0	0	0	0	0	0
CALML5	0	0	1	0	1	0	0	0	0	0	0	0	0	0	0	0	0	0	0
CALR	0	0	0	1	1	0	1	0	0	0	0	0	0	0	0	0	0	0	0
CAMLG	0	0	0	1	1	0	0	0	0	0	0	0	0	0	0	0	0	0	0
CAMSAP1	0	0	0	1	1	0	0	0	0	0	0	0	0	0	0	0	0	0	0
CAMSAP2	0	0	0	1	1	0	0	1	0	0	0	0	0	0	0	0	0	0	0
CANX	0	0	0	1	1	0	0	0	0	1	0	0	0	0	0	0	0	0	0
CAP1	0	0	1	0	1	0	0	0	0	0	0	0	0	0	0	0	0	0	0
CAPN2	0	0	0	1	1	0	0	0	0	0	0	0	0	0	0	0	0	0	0
CAPN7	0	0	0	1	1	0	0	0	0	0	0	0	0	0	0	0	0	0	0
CARM1	0	0	0	1	1	0	0	0	0	0	1	1	1	1	1	0	1	0	0
CASKIN2	0	0	0	1	1	0	0	0	0	0	0	0	0	0	0	0	0	1	0
CASP8	0	0	0	1	1	0	0	0	0	0	0	0	0	0	0	0	0	0	0
CAT	0	0	0	1	1	0	0	0	0	0	0	0	0	0	0	0	0	0	0
CAVIN2	0	0	1	0	1	0	0	1	0	0	0	0	0	0	0	0	0	0	0
CBX4	0	0	0	1	1	0	0	0	0	0	0	1	0	0	0	0	0	0	0
CC2D1A	0	0	0	1	1	0	0	0	0	0	0	0	0	0	0	0	0	0	0
CC2D1B	0	0	0	1	1	0	0	0	0	0	0	0	0	0	0	0	0	0	0
CCAR2	0	0	0	1	1	0	0	1	0	0	0	0	0	0	0	0	0	0	0
CCDC102A	0	0	0	1	1	0	0	0	0	0	0	0	0	0	0	0	0	0	0
CCDC124	0	0	0	1	1	0	0	0	0	0	1	0	0	0	0	0	1	0	0
CCDC138	0	0	0	1	1	0	0	0	0	0	0	0	0	0	0	0	0	0	0
CCDC14	0	0	0	1	1	0	0	0	0	0	0	0	0	0	0	0	0	1	0
CCDC47	0	0	0	1	1	0	0	0	0	0	1	1	1	1	0	0	1	0	0
CCDC85C	0	0	0	1	1	0	0	0	0	0	0	0	0	0	0	0	0	0	0
CCDC86	1	1	0	0	0	1	1	0	0	0	0	0	0	0	0	0	0	0	1
CCDC88A	0	0	0	1	1	0	0	0	0	0	0	0	0	0	0	0	0	0	0
CCDC9	0	0	0	1	1	0	0	1	0	0	0	0	0	0	0	0	0	0	0
CCDC93	0	1	0	1	0	0	1	0	0	0	0	0	0	0	0	0	0	0	0
CCNB1	0	0	0	1	1	0	0	0	0	0	0	0	0	0	0	0	0	0	0
CCP110	0	0	0	1	1	0	1	0	0	0	1	0	1	0	0	0	1	0	0
CCPG1	0	0	0	1	1	0	0	0	0	0	0	0	0	1	0	0	0	0	0
CCT2	0	0	0	1	1	0	0	0	0	0	0	0	0	0	0	0	0	0	0
CCT3	0	0	0	1	1	0	0	0	0	0	0	0	0	0	0	0	0	0	0
CCT5	0	0	0	1	1	0	0	0	0	0	0	0	0	0	0	0	0	0	0
CCT6A	0	0	0	1	1	0	0	0	0	0	0	0	0	0	0	0	0	0	0
CCT7	0	0	0	1	1	0	0	0	0	0	0	0	0	0	0	0	0	0	0
CCT8	0	0	0	1	1	0	0	0	0	0	0	0	0	0	0	0	0	0	0
CDC16	0	0	0	1	1	0	0	0	0	0	0	0	0	0	0	0	0	0	0
CDC20	0	0	0	1	1	0	0	0	0	0	0	0	0	0	0	0	0	0	0
CDC25C	0	0	0	1	1	0	0	0	0	0	0	0	0	0	0	0	0	0	0
CDC27	0	0	0	1	1	0	0	0	0	0	0	0	0	0	0	0	0	0	0
CDC37	0	0	0	1	1	0	0	0	0	0	0	0	0	0	0	0	0	0	0
CDC42EP4	0	0	0	1	1	0	0	0	0	0	0	0	0	0	0	0	0	0	0
CDC73	0	0	0	1	1	0	0	0	0	0	1	1	1	1	1	1	1	0	0
CDCA3	0	0	0	1	1	0	0	0	0	0	0	0	0	0	0	0	0	0	0
CDK13	0	0	0	1	1	0	0	0	0	0	0	0	0	0	0	0	0	0	0
CDKAL1	0	0	0	1	1	0	0	0	0	0	0	0	0	0	0	0	0	0	0
CEBPZ	0	0	0	1	1	1	0	0	0	0	0	1	0	0	0	0	0	0	0
CELSR1	0	0	0	1	1	0	0	0	0	0	0	0	0	0	0	0	0	0	0
CENPH	0	0	0	1	1	0	0	0	0	0	0	0	0	0	0	0	0	0	0
CENPV	0	0	0	1	1	0	0	0	0	0	0	0	0	0	0	0	0	0	0
CEP112	1	1	0	0	0	0	0	0	0	0	0	0	0	0	0	0	0	0	0
CEP120	0	0	0	1	1	0	0	0	0	0	0	0	0	0	0	0	0	0	0
CEP131	0	0	0	1	1	1	1	0	0	0	0	0	0	0	0	0	0	0	0
CEP152	0	0	0	1	1	0	0	0	0	0	0	0	0	0	0	0	0	0	0
CEP170B	0	0	1	0	1	0	0	1	0	0	0	0	0	0	0	0	0	0	0
CEP192	0	0	0	1	1	0	0	0	0	0	0	0	0	0	0	0	0	0	0
CEP68	1	1	0	0	0	0	0	0	0	0	0	0	0	0	0	0	0	0	0
CEP72	0	0	0	1	1	1	0	0	0	0	0	0	0	0	0	0	0	0	0
CEP85	0	0	0	1	1	0	0	0	0	0	0	0	0	0	0	0	0	0	0
CEP89	0	0	0	1	1	0	0	0	0	0	0	0	0	0	0	0	0	0	0
CEP97	0	0	0	1	1	0	0	0	0	0	0	0	0	0	0	0	0	0	0
CEPT1	0	0	0	1	1	0	0	0	0	0	0	0	0	0	0	0	0	0	0
CERS5	0	0	0	1	1	0	0	0	0	0	0	0	0	0	0	0	0	0	0
CERS6	0	0	0	1	1	0	0	0	0	0	0	0	0	0	0	0	0	0	0
CGN	0	0	0	1	1	0	0	0	0	0	0	0	0	0	0	0	0	0	0
CGRRF1	0	0	0	1	1	0	0	0	0	0	0	0	0	0	0	0	0	0	0
CHD8	0	0	0	1	1	0	0	1	0	0	0	0	0	0	0	0	0	0	0
CHML	0	0	0	1	1	0	0	0	0	0	0	0	0	0	0	0	0	0	0
CHMP7	0	0	0	1	1	0	0	0	0	0	0	0	0	0	0	0	0	0	0
CHP1	0	0	0	1	1	0	0	0	0	0	0	0	0	0	0	0	1	0	0
CHPF	1	1	0	0	0	1	0	0	0	0	0	0	0	0	0	0	0	0	0
CHPT1	0	0	1	1	0	0	1	0	0	1	0	0	0	0	0	0	0	0	0
CIP2A	0	0	0	1	1	0	0	0	0	1	0	0	0	0	0	0	0	0	0
CISD1	0	0	0	1	1	0	0	0	0	0	0	0	0	0	0	0	0	0	0
CISD2	0	0	0	1	1	0	0	0	0	0	0	0	0	0	0	0	0	0	0
CISD3	1	1	0	0	0	0	0	0	0	0	0	0	0	0	0	0	0	0	0
CLASP2	0	0	0	1	1	0	0	1	0	0	0	0	0	0	0	0	0	0	0
CLDN1	0	0	1	1	0	0	0	0	0	0	0	0	0	0	0	0	0	0	0
CLGN	0	0	0	1	1	0	0	0	0	1	1	0	0	0	0	0	1	0	1
CLIC1	0	0	0	1	1	0	0	0	0	0	0	0	0	0	0	0	0	0	0
CLINT1	0	0	0	1	1	0	0	1	0	0	1	1	1	1	1	1	1	0	0
CLIP4	1	1	0	0	0	0	0	0	0	0	0	0	0	0	0	0	0	0	0
CLMN	0	0	0	1	1	0	0	0	0	0	0	0	0	0	0	0	0	0	0
CLN6	0	0	0	1	1	0	0	0	0	0	0	0	0	0	0	0	0	0	0
CLN8	0	0	0	1	1	0	0	0	0	0	0	0	0	0	0	0	0	0	0
CLPTM1	0	0	0	1	1	0	0	0	0	0	0	0	0	0	0	0	0	0	0
CLPTM1L	0	0	0	1	1	0	0	0	1	0	0	0	0	0	0	0	0	0	1
CLSPN	0	0	0	1	1	0	0	0	0	0	0	0	0	0	0	0	0	0	0
CLTC	0	0	0	1	1	0	0	0	0	0	0	0	0	0	0	0	0	0	0
CLU	0	0	1	0	1	0	0	0	0	0	1	0	0	0	1	0	1	0	0
CLUH	0	0	0	1	1	0	0	0	0	0	0	0	0	0	0	0	0	0	0
CMIP	0	0	1	0	1	0	0	1	1	0	0	0	0	0	0	0	0	0	0
CNNM2	0	0	0	1	1	0	1	0	0	0	0	0	0	0	0	0	0	0	0
CNNM4	0	0	0	1	1	0	0	0	0	0	0	0	0	0	0	0	0	0	0
CNOT1	0	0	0	1	1	0	0	0	0	0	0	0	0	0	0	0	0	0	0
CNOT2	0	0	0	1	1	0	0	0	0	0	0	0	0	0	0	0	0	0	0
CNP	0	0	0	1	1	0	0	0	0	0	0	0	0	0	0	0	0	0	0
CNTNAP1	0	0	0	1	1	0	0	0	0	0	0	0	0	0	0	0	0	0	0
CNTNAP3	0	0	1	0	1	0	0	1	0	0	0	0	0	0	0	0	0	0	0
CNTNAP3B	0	0	1	0	1	0	0	0	0	0	0	0	0	0	0	0	0	0	0
CNTRL	1	1	0	0	0	0	0	0	0	0	0	0	0	0	0	0	0	0	0
CNTROB	0	0	0	1	1	0	0	0	0	0	0	0	0	0	0	0	0	0	0
COG3	0	0	1	0	1	0	0	0	0	0	0	0	0	0	0	0	0	0	0
COG4	0	0	0	1	1	0	0	0	0	1	0	0	0	1	0	1	0	0	0
COIL	0	0	0	1	1	0	0	0	0	0	0	0	0	0	0	0	0	0	0
COL6A1	1	1	0	0	0	0	0	0	0	0	0	0	0	0	0	0	0	0	0
COMMD1	0	1	0	1	0	0	0	0	0	0	0	0	0	0	0	0	0	0	0
COMMD10	0	1	0	0	1	0	0	0	0	0	0	0	0	0	0	0	0	0	0
COMMD3	0	1	0	1	0	0	0	0	0	0	0	0	0	0	0	0	0	0	0
COMMD6	0	1	0	1	0	0	0	0	0	0	0	0	0	0	0	0	0	0	0
COMMD8	0	1	0	1	0	0	0	0	0	0	0	0	0	0	0	0	0	0	0
COPB1	0	0	0	1	1	0	0	0	0	0	0	0	0	0	0	0	0	0	0
COPG1	0	0	0	1	1	0	1	0	0	0	0	1	0	1	0	0	0	0	0
COPG2	0	0	1	0	1	0	1	0	0	0	0	0	0	0	0	0	0	0	0
COTL1	0	0	1	0	1	0	0	1	0	0	0	0	0	0	0	0	0	0	0
COX15	0	0	0	1	1	0	0	0	0	0	0	0	0	0	0	0	0	0	0
CPEB4	0	0	0	1	1	0	0	0	0	0	0	0	0	0	0	0	0	0	0
CPNE8	0	0	0	1	1	0	0	0	0	0	0	0	0	0	0	0	0	0	0
CPSF2	0	0	0	1	1	0	0	0	0	0	0	1	1	1	0	0	0	0	0
CRAT	0	0	0	1	1	0	0	0	0	0	0	0	0	0	0	0	0	0	0
CRIM1	0	0	1	0	1	0	0	1	0	0	0	0	0	0	0	0	0	0	0
CRYBG3	0	0	0	1	1	0	0	0	0	0	0	0	0	0	0	0	0	0	0
CS	0	0	1	0	1	0	0	0	0	1	0	0	0	0	0	0	0	0	0
CSGALNACT1	0	0	1	0	1	0	0	0	0	0	0	0	0	0	0	0	0	0	0
CSNK1A1	0	0	0	1	1	0	0	0	0	0	0	0	0	0	0	0	0	0	0
CSNK2A2	1	1	0	0	0	1	1	0	0	0	0	0	0	0	0	0	0	0	0
CSNK2B	1	1	0	0	0	0	1	0	0	0	0	0	0	0	0	0	0	0	1
CSPP1	0	0	0	1	1	0	0	0	0	0	0	0	0	0	0	0	0	0	0
CSTF2	0	0	0	1	1	0	0	0	0	0	0	1	0	1	0	0	0	0	0
CSTF2T	0	0	0	1	1	0	0	0	0	0	0	0	0	0	0	0	0	0	0
CTNNA1	0	0	1	0	1	0	0	0	0	0	0	0	0	0	0	0	0	0	0
CTNNA2	0	0	1	0	1	0	0	0	0	0	0	0	0	0	0	0	0	0	0
CTNNB1	0	0	0	1	1	0	0	0	0	0	0	0	0	0	0	0	0	0	0
CTNND1	0	0	0	1	1	0	0	0	0	0	1	0	1	1	0	1	1	0	0
CTR9	0	0	0	1	1	0	0	0	0	0	0	0	0	0	0	0	0	0	0
CXADR	0	0	0	1	1	0	0	0	0	0	0	0	0	0	0	0	0	0	0
CXCL5	0	0	1	0	1	0	0	0	0	0	0	0	0	0	0	0	0	0	0
CYB5R1	0	0	0	1	1	0	0	0	0	0	0	0	0	0	0	0	0	0	0
CYBA	0	0	0	1	1	0	0	0	0	0	0	0	0	0	0	0	0	0	0
CYBRD1	0	0	1	0	1	0	0	1	0	0	0	0	0	0	0	0	0	0	0
CYLD	0	0	0	1	1	0	0	0	0	0	0	0	0	0	0	0	0	0	0
CYP1B1	0	0	1	0	1	0	0	0	0	0	0	0	0	0	0	0	0	0	0
CYP2S1	0	0	1	0	1	0	0	1	0	0	0	0	0	0	0	0	0	0	0
CYP51A1	0	0	0	1	1	0	0	0	1	0	0	0	0	0	0	0	0	0	1
DAG1	0	0	0	1	1	0	0	0	0	0	0	0	0	0	0	0	0	0	0
DBT	0	0	0	1	1	0	0	0	0	0	0	0	0	0	0	0	0	0	0
DCAF13	0	0	0	1	1	0	0	0	0	0	0	0	0	0	0	0	0	0	0
DCAF7	1	1	0	0	0	0	1	0	0	0	1	1	1	1	1	1	1	0	0
DCBLD2	0	0	1	0	1	0	0	1	1	0	0	0	0	0	0	0	0	0	0
DCP1A	0	0	0	1	1	1	0	0	0	0	0	0	0	0	0	0	0	0	0
DCTN2	0	0	0	1	1	0	0	0	0	0	0	0	0	0	0	0	0	0	0
DCTN4	0	0	0	1	1	0	0	0	0	0	0	0	0	0	0	0	0	0	0
DCTPP1	1	1	0	0	0	0	0	0	0	0	0	0	0	0	0	0	0	0	0
DDHD2	0	0	0	1	1	0	0	0	0	0	0	0	0	0	0	0	0	0	0
DDOST	0	0	0	1	1	0	0	0	0	0	0	0	0	0	0	0	0	0	0
DDRGK1	0	0	0	1	1	0	0	0	0	0	0	0	0	0	0	0	0	0	0
DDX11	0	0	0	1	1	0	0	0	0	0	0	0	0	0	0	0	0	0	0
DDX19A	0	0	0	1	1	0	0	0	0	0	0	0	0	0	0	0	0	0	0
DDX28	0	0	0	1	1	0	0	0	0	0	0	0	0	0	0	0	0	0	1
DDX31	0	0	0	1	1	0	0	0	0	0	0	0	0	0	0	0	0	0	0
DDX3X	0	0	0	1	1	0	0	0	0	0	0	0	0	0	0	0	0	0	0
DDX41	0	0	0	1	1	0	0	0	0	0	0	0	0	0	0	0	0	0	0
DDX50	0	0	0	1	1	0	0	0	0	0	0	0	0	0	0	0	0	0	1
DDX54	0	0	0	1	1	0	0	0	0	0	0	0	0	0	0	0	0	0	1
DDX55	0	0	0	1	1	0	0	0	0	0	0	0	0	0	0	0	0	0	1
DDX6	0	0	0	1	1	0	0	0	0	0	0	0	0	0	0	0	0	0	0
DENND4C	0	0	0	1	1	0	0	0	0	0	0	0	0	0	0	0	0	0	0
DENND6A	0	0	0	1	1	0	0	0	0	0	0	0	0	0	0	0	0	0	0
DERL1	0	0	0	1	1	0	0	0	0	0	0	0	0	0	0	0	0	0	0
DERL2	0	0	0	1	1	0	0	0	0	0	0	0	0	0	0	0	0	0	0
DGCR2	0	0	0	1	1	0	0	0	0	0	0	0	0	0	0	0	0	0	0
DGKE	0	0	0	1	1	0	0	0	0	0	0	0	0	0	0	0	0	0	0
DGLUCY	0	0	1	0	1	0	0	1	0	0	0	0	0	0	0	0	0	0	0
DHCR7	0	0	0	1	1	0	0	0	1	0	0	0	1	1	0	1	1	0	0
DHRS13	0	0	0	1	1	0	0	0	0	0	0	0	0	0	0	0	0	0	0
DHRS7B	0	0	0	1	1	0	0	0	0	0	0	0	0	1	0	0	0	0	0
DHX29	0	0	0	1	1	0	0	0	0	0	0	0	0	0	0	0	0	0	0
DHX57	0	0	0	1	1	0	0	0	0	0	0	0	0	0	0	0	0	0	1
DHX8	0	0	0	1	1	0	0	0	0	0	0	0	0	0	0	0	0	0	0
DIAPH2	0	0	0	1	1	0	0	0	0	0	0	0	0	0	0	0	0	0	0
DIAPH3	0	0	0	1	1	0	0	0	0	0	0	0	0	0	0	0	0	0	0
DICER1	0	0	0	1	1	1	0	1	0	0	0	0	1	0	0	1	0	0	0
DIMT1	0	0	0	1	1	0	0	0	0	0	0	0	0	0	0	0	0	0	0
DIS3	0	0	1	0	1	0	0	0	0	0	0	0	1	0	0	0	0	0	0
DLG5	0	0	0	1	1	0	0	0	0	0	0	0	0	0	0	0	0	0	0
DLGAP5	0	0	0	1	1	0	0	0	0	0	0	0	0	0	0	0	0	0	0
DMTN	0	0	0	1	1	0	0	0	0	0	0	0	0	0	0	0	0	0	0
DMXL1	0	0	0	1	1	0	0	0	0	0	0	0	0	0	0	0	0	0	0
DNAAF2	0	0	0	1	1	0	0	0	0	0	0	0	0	0	0	0	0	0	0
DNAJA1	0	0	0	1	1	0	0	0	0	0	0	0	0	0	0	0	0	0	0
DNAJB11	0	0	0	1	1	0	0	0	0	0	0	0	0	0	0	0	0	0	0
DNAJB12	0	0	0	1	1	0	0	0	0	0	1	0	0	1	0	1	1	0	0
DNAJB14	0	0	0	1	1	0	0	0	0	0	0	0	0	0	0	0	0	0	0
DNAJC1	0	0	0	1	1	0	1	0	0	0	0	0	0	0	0	0	0	0	0
DNAJC10	0	0	0	1	1	0	0	0	0	0	0	0	0	0	0	0	0	0	0
DNAJC12	0	0	0	1	1	0	0	0	0	0	0	0	0	0	0	0	0	0	0
DNAJC14	0	0	0	1	1	0	0	0	0	0	0	0	0	0	0	0	0	0	0
DNAJC16	0	0	0	1	1	0	0	0	0	0	1	0	1	1	0	0	1	0	0
DNAJC19	1	1	0	0	0	0	0	0	0	0	0	0	0	0	0	0	0	0	0
DNAJC25	0	0	0	1	1	0	0	0	0	0	0	0	0	0	0	0	0	0	0
DNAJC3	0	0	0	1	1	0	0	0	0	0	0	0	0	1	0	0	0	0	0
DNAJC7	0	0	0	1	1	0	0	0	0	0	0	1	1	1	1	1	1	0	0
DNM1L	0	0	0	1	1	0	0	0	0	0	0	0	0	0	0	0	0	0	0
DNM2	0	0	0	1	1	0	0	0	0	0	0	0	0	0	0	0	1	0	0
DNMBP	0	0	0	1	1	0	0	0	0	0	0	0	0	0	0	0	0	0	0
DNMT1	1	1	0	0	0	0	0	0	0	0	0	0	0	0	0	0	0	0	0
DOCK5	0	0	1	0	1	0	0	0	0	0	0	0	0	0	0	0	0	0	0
DOCK7	0	0	0	1	1	0	0	0	0	0	0	0	1	0	0	0	0	0	0
DOLPP1	0	0	0	1	1	0	0	0	0	0	0	0	0	0	0	0	0	0	0
DPH5	1	1	0	0	0	0	0	0	0	0	0	0	0	0	0	0	0	0	0
DSG1	0	0	0	1	1	0	0	0	0	0	0	0	0	0	0	0	0	0	0
DSG2	0	0	0	1	1	0	0	0	0	0	0	0	0	0	0	0	0	0	0
DST	0	0	0	1	1	0	0	0	0	0	0	0	0	0	0	0	0	0	0
DTX3L	0	0	0	1	1	0	0	0	0	0	0	0	0	0	0	0	0	0	0
DYNC2H1	0	0	1	1	0	0	0	0	0	0	0	0	0	0	0	0	0	0	0
E2F4	0	0	0	1	1	0	0	0	0	0	0	0	0	0	0	0	0	0	0
EARS2	0	0	0	1	1	0	0	0	0	0	0	0	0	0	0	0	0	0	1
EBAG9	0	0	0	1	1	0	0	0	0	0	0	0	0	0	0	0	0	0	0
ECD	0	0	0	1	1	0	0	0	0	0	0	0	0	1	0	0	0	0	0
ECSIT	1	1	0	0	0	0	1	0	0	0	0	0	0	0	0	0	0	0	0
EDF1	0	0	0	1	1	0	0	0	0	0	0	0	0	0	0	0	0	0	0
EDRF1	0	0	0	1	1	0	0	0	0	0	0	0	0	0	0	0	0	0	0
EEF1A2	0	0	1	0	1	0	0	0	0	0	0	0	0	0	0	0	0	0	0
EEF2K	0	0	0	1	1	0	0	0	0	0	0	0	0	0	0	0	0	0	0
EFHD1	0	0	0	1	1	0	0	0	0	0	0	0	0	1	0	0	0	0	0
EFHD2	0	0	1	0	1	0	0	0	0	0	0	0	0	0	0	0	0	0	0
EFL1	0	0	0	1	1	0	0	0	0	0	0	0	0	0	0	0	0	0	0
EFNB1	0	0	1	1	0	0	0	1	0	0	0	0	0	0	0	0	0	0	0
EFR3A	0	0	0	1	1	0	0	0	0	0	0	0	0	0	0	0	0	0	0
EGFR	0	0	0	1	1	0	0	0	0	0	0	0	0	0	0	0	0	0	0
EHBP1	0	0	0	1	1	0	0	0	0	0	0	0	0	0	0	0	0	0	0
EHD1	0	0	0	1	1	0	0	0	0	0	0	0	0	0	0	0	0	0	0
EHD4	0	0	0	1	1	0	0	0	0	0	0	0	0	0	0	0	0	0	1
EHMT1	0	0	0	1	1	0	0	0	0	0	1	0	0	1	0	0	1	0	0
EI24	0	0	0	1	1	0	0	0	0	0	0	0	0	0	0	0	0	0	0
EIF2A	0	0	1	0	1	0	0	0	0	0	0	0	0	0	0	0	0	0	0
EIF2AK2	0	0	0	1	1	0	0	0	0	0	0	0	0	0	0	0	0	0	0
EIF2AK3	0	0	0	1	1	0	0	0	0	0	0	0	0	0	0	0	0	0	0
EIF3A	0	0	0	1	1	0	1	0	0	0	0	0	0	0	0	0	0	0	0
EIF3B	0	0	0	1	1	0	1	0	0	0	0	0	0	0	0	0	0	0	0
EIF3C	0	0	0	1	1	1	1	0	0	0	0	0	0	0	0	0	0	0	1
EIF3D	0	0	0	1	1	0	1	0	0	0	1	1	1	1	1	1	1	0	0
EIF3E	0	0	0	1	1	0	1	0	0	0	0	0	0	0	0	0	0	0	0
EIF3F	0	0	0	1	1	0	1	0	0	0	0	0	0	0	0	0	0	0	0
EIF3G	0	0	0	1	1	0	1	0	0	0	0	0	0	0	0	0	0	0	1
EIF3H	0	0	0	1	1	0	1	0	0	0	0	0	0	0	0	0	0	0	0
EIF3I	0	0	0	1	1	0	1	0	0	0	0	0	0	0	0	0	0	0	0
EIF3K	0	0	0	1	1	0	1	0	0	0	0	0	0	0	0	0	0	0	0
EIF3L	0	0	0	1	1	0	1	0	0	0	0	0	0	0	0	0	0	0	0
EIF3M	0	0	0	1	1	1	1	0	0	0	0	0	0	0	0	0	0	0	0
EIF4B	0	0	0	1	1	0	0	0	0	0	0	0	0	0	0	0	0	0	0
EIF4ENIF1	0	0	0	1	1	0	0	0	0	0	0	0	0	0	0	0	0	0	0
EIF4G2	0	0	0	1	1	0	0	0	0	0	0	0	0	0	0	0	0	0	0
ELMOD2	0	0	0	1	1	0	0	0	0	0	0	0	0	0	0	0	0	0	0
ELOC	1	1	0	0	0	0	0	0	0	0	0	0	0	0	0	0	0	0	0
ELOVL1	0	0	0	1	1	0	0	0	0	0	0	0	0	0	0	0	0	0	0
ELOVL5	0	0	1	0	1	0	1	0	0	0	0	0	0	0	0	0	0	0	0
ELOVL7	0	0	1	1	0	0	0	1	0	0	0	0	0	0	0	0	0	0	0
ELP1	0	0	0	1	1	0	0	0	0	0	0	0	0	0	0	0	0	0	0
ELP4	0	0	0	1	1	0	0	0	0	0	0	0	0	0	0	0	0	0	0
EMC10	0	0	1	1	0	0	0	0	0	0	0	0	0	0	0	0	0	0	0
EMC7	0	0	0	1	1	0	1	0	0	0	0	0	0	0	0	0	0	0	0
EMD	0	0	0	1	1	0	0	0	0	0	0	0	0	0	0	0	0	0	0
ENDOD1	0	0	1	0	1	0	0	1	0	0	0	0	0	0	0	0	0	0	0
ENTPD6	0	0	1	0	1	0	0	0	0	0	0	0	0	0	0	0	0	0	0
EPB41L1	0	0	0	1	1	0	0	0	0	0	0	0	0	0	0	0	0	0	0
EPB41L2	0	0	0	1	1	0	0	0	0	0	0	0	0	0	0	0	0	0	0
EPB41L4B	0	0	0	1	1	0	0	0	0	0	0	0	0	0	0	0	0	0	0
EPB41L5	0	0	0	1	1	0	0	0	0	0	0	0	0	0	0	0	0	0	0
EPHB4	0	0	0	1	1	0	0	0	0	0	0	0	0	0	0	0	0	0	0
EPHX1	0	0	0	1	1	0	0	0	0	0	0	0	0	0	0	0	0	0	0
EPN2	0	0	0	1	1	0	0	1	0	0	0	0	0	0	0	0	0	0	0
ERBB2	0	0	0	1	1	0	0	0	0	0	0	0	0	0	0	0	0	0	0
ERBIN	0	0	0	1	1	0	0	0	0	0	0	0	0	0	0	0	0	0	0
ERCC6L	0	0	0	1	1	0	0	0	0	0	0	0	0	0	0	0	0	0	0
ERGIC3	0	0	0	1	1	0	0	0	0	0	1	0	0	0	0	0	1	0	0
ERLIN1	0	0	0	1	1	0	0	0	0	0	0	0	0	0	0	0	0	0	0
ERLIN2	0	0	0	1	1	0	0	0	0	0	0	0	0	0	0	0	1	0	0
ERN1	0	0	0	1	1	0	0	0	0	0	0	0	0	0	0	0	0	0	0
ERO1A	0	0	0	1	1	0	1	0	0	0	0	0	0	0	0	0	0	0	0
ERP29	0	0	0	1	1	0	0	0	0	0	0	0	0	0	0	0	0	0	0
ESF1	0	0	0	1	1	0	0	0	0	0	0	0	0	0	0	0	0	0	0
ESPL1	0	0	0	1	1	0	0	0	0	0	0	0	0	0	0	0	0	0	0
ESYT1	0	0	0	1	1	0	0	0	0	0	0	0	0	0	0	0	0	0	0
ESYT2	0	0	0	1	1	0	0	0	0	0	0	0	0	0	0	0	0	0	0
ETFB	0	0	0	1	1	0	0	0	0	0	0	0	0	0	0	0	0	0	0
EXD2	0	0	0	1	1	0	0	0	0	0	0	0	0	0	0	0	0	0	0
EXOC2	0	0	0	1	1	0	0	0	0	0	0	0	0	1	0	0	0	0	0
EXOC3	0	0	0	1	1	0	0	0	0	0	0	0	0	0	0	0	0	0	0
EXOC4	0	0	0	1	1	0	0	0	0	0	0	0	0	0	0	0	0	0	0
EXOSC2	1	1	0	0	0	0	0	0	0	0	0	0	0	0	0	0	0	0	0
EXOSC3	1	1	0	0	0	0	1	0	0	0	0	0	0	0	0	0	0	0	0
EXOSC5	1	1	0	0	0	0	1	0	0	0	0	0	0	0	0	0	0	0	0
EXOSC8	1	1	0	0	0	1	1	0	0	0	0	0	0	0	0	0	0	0	0
EXT1	0	0	1	0	1	0	0	1	0	0	0	0	0	0	0	0	0	0	0
F11R	0	0	0	1	1	0	0	0	0	0	0	0	0	0	0	0	0	0	0
FA2H	0	0	0	1	1	0	0	0	0	0	0	0	0	0	0	0	0	0	0
FADS1	0	0	0	1	1	0	0	0	0	0	0	0	0	0	0	0	0	0	0
FAF2	0	0	0	1	1	0	0	1	0	0	0	1	0	1	0	1	1	0	0
FAM114A2	0	0	0	1	1	0	0	0	0	0	0	0	0	0	0	0	1	0	0
FAM117B	0	0	0	1	1	0	0	0	0	0	0	0	0	0	0	0	0	0	0
FAM120A	0	0	0	1	1	0	0	0	0	0	0	1	1	1	1	1	1	0	0
FAM120C	0	0	0	1	1	0	0	0	0	0	0	0	0	0	0	0	0	0	0
FAM135A	0	0	0	1	1	0	0	0	0	0	0	0	0	0	0	0	0	0	0
FAM162A	1	1	0	0	0	1	1	0	0	0	0	0	0	0	0	0	0	0	0
FAM171A1	0	0	0	1	1	0	0	0	0	0	0	0	0	0	0	0	0	0	0
FAM171A2	0	0	0	1	1	0	0	0	0	0	0	0	0	0	0	0	0	0	0
FAM171B	0	0	0	1	1	0	0	0	0	0	0	0	0	0	0	0	0	0	0
FAM177A1	0	0	0	1	1	0	0	0	0	0	0	0	0	0	0	0	0	0	0
FAM193A	0	0	0	1	1	0	0	0	0	0	0	0	0	0	0	0	0	0	0
FAM207A	0	0	0	1	1	0	0	0	0	0	0	0	0	0	0	0	0	0	0
FAM219A	0	0	0	1	1	0	0	0	0	0	0	0	0	0	0	0	0	0	0
FAM234A	0	0	1	1	0	0	0	0	0	0	0	0	0	0	0	0	0	0	0
FAM91A1	0	0	0	1	1	0	0	0	0	0	0	0	0	0	0	0	0	0	0
FANCA	0	0	0	1	1	0	0	0	0	0	0	0	0	0	0	0	0	0	0
FAR1	0	0	0	1	1	0	0	0	0	0	1	1	1	1	0	1	1	0	0
FAU	0	0	0	1	1	0	0	0	0	0	0	0	0	0	0	0	0	0	1
FBL	0	0	0	1	1	0	0	0	0	0	0	0	0	1	1	1	1	0	0
FBLN5	1	1	0	0	0	0	0	0	0	0	0	0	0	0	0	0	0	1	0
FBN2	1	1	0	0	0	0	1	0	0	0	0	0	0	0	0	0	0	0	0
FBXL12	1	1	0	0	0	0	1	0	0	0	0	0	0	0	0	0	0	0	0
FBXL20	0	0	0	1	1	0	0	0	0	0	0	0	0	0	0	0	0	0	0
FBXL4	0	0	0	1	1	0	0	0	0	0	0	0	0	0	0	0	0	0	0
FBXO17	0	0	0	1	1	0	0	0	0	0	0	0	0	0	0	0	0	0	0
FBXO30	0	0	0	1	1	0	0	0	0	0	0	0	0	0	0	0	0	0	0
FBXO5	0	0	0	1	1	0	0	0	0	0	0	0	0	0	0	0	0	0	0
FCHO2	0	0	0	1	1	0	0	0	0	0	0	0	0	0	0	0	0	0	1
FERMT2	0	0	0	1	1	0	0	0	0	0	0	0	0	0	0	0	0	0	0
FGA	0	0	1	0	1	0	0	0	0	0	0	0	0	0	0	0	0	0	0
FGB	0	0	1	0	1	0	0	0	0	0	0	0	0	0	0	0	0	0	0
FGD1	0	0	0	1	1	0	0	0	0	0	0	0	0	0	0	0	0	0	0
FH	0	0	1	0	1	0	0	1	0	0	0	0	0	0	0	0	0	0	0
FHOD1	0	0	0	1	1	0	0	0	0	0	0	0	0	0	0	0	0	0	0
FKBP4	0	0	0	1	1	0	0	0	1	0	0	0	0	0	0	0	0	0	0
FLII	0	0	0	1	1	0	1	0	0	0	0	0	0	0	0	0	0	0	0
FLOT1	0	0	0	1	1	0	0	0	0	0	0	0	0	0	0	0	0	0	0
FLOT2	0	0	0	1	1	0	0	0	0	0	0	0	0	0	0	0	0	0	0
FLRT3	0	0	1	1	0	0	0	1	0	0	0	0	0	0	0	0	0	0	0
FLVCR1	0	0	0	1	1	0	1	0	0	0	0	0	0	0	0	0	0	0	0
FMR1	0	0	0	1	1	0	0	0	0	0	0	0	0	0	0	0	0	0	0
FNDC3A	0	0	0	1	1	0	0	0	0	0	0	0	0	0	0	0	0	0	0
FNDC3B	0	0	0	1	1	0	0	0	0	0	0	0	0	0	0	0	0	0	0
FOCAD	0	0	1	1	0	0	0	0	0	0	0	0	0	0	0	0	0	0	0
FOXK1	0	0	0	1	1	0	0	0	0	0	0	0	0	0	0	0	0	0	0
FOXRED2	1	1	0	0	0	0	0	0	0	0	0	0	0	1	0	0	0	0	0
FSCN1	0	0	1	0	1	0	0	1	0	0	0	0	0	0	0	0	0	0	0
FTSJ3	0	0	0	1	1	1	0	0	0	0	0	0	0	0	0	0	0	0	0
FXR1	0	0	0	1	1	1	0	1	0	0	0	0	1	0	0	1	1	0	0
FXR2	0	0	0	1	1	1	0	0	0	0	0	0	0	0	0	0	0	0	0
FYCO1	1	1	0	0	0	1	0	0	0	0	0	0	0	0	0	0	0	0	0
FZD6	0	0	0	1	1	0	0	0	0	0	0	0	0	0	0	0	0	0	0
FZD8	0	0	0	1	1	0	0	0	0	0	0	0	0	0	0	0	0	0	0
GAK	0	0	0	1	1	0	0	0	0	0	0	0	0	0	0	0	0	0	0
GANAB	0	0	0	1	1	0	0	0	0	0	0	0	1	1	0	1	0	0	0
GAPDH	0	0	0	1	1	0	0	0	0	0	0	0	0	0	0	0	0	1	0
GARRE1	0	0	0	1	1	0	0	0	0	0	0	0	0	0	0	0	0	0	0
GART	0	0	0	1	1	0	0	0	0	0	0	0	0	0	0	0	0	0	0
GCLC	0	0	1	0	1	0	0	0	0	0	0	0	0	0	0	0	0	0	0
GCNT3	0	0	1	0	1	0	0	0	0	0	0	0	0	0	0	0	0	0	0
GDE1	0	0	0	1	1	0	0	0	0	0	0	0	0	0	0	0	0	0	0
GDF15	1	1	0	0	0	0	0	0	0	0	0	0	0	0	0	0	0	0	0
GDI2	0	0	0	1	1	0	0	0	0	0	0	0	0	0	0	0	0	0	0
GEN1	0	0	0	1	1	0	0	0	0	0	0	0	0	0	0	0	0	0	0
GFER	1	1	0	0	0	0	0	0	0	0	0	0	0	0	0	0	0	0	0
GGA2	0	0	0	1	1	0	0	0	0	0	0	0	0	0	0	0	0	0	0
GGA3	0	0	0	1	1	0	0	0	0	0	0	0	0	0	0	0	0	0	0
GGT7	0	0	0	1	1	0	0	1	0	0	0	1	1	1	0	0	0	0	0
GHDC	0	0	0	1	1	0	1	0	0	0	0	0	0	0	0	0	0	0	0
GIGYF1	0	0	0	1	1	0	0	0	0	0	0	0	0	0	0	0	0	0	0
GJC1	0	0	0	1	1	0	0	0	0	0	0	0	0	0	0	0	0	0	0
GKAP1	0	0	0	1	1	0	0	0	0	0	0	0	0	0	0	0	0	0	0
GLB1L2	0	0	0	1	1	0	0	0	0	0	0	0	0	0	0	0	0	0	0
GLCE	0	0	1	0	1	0	0	1	0	0	0	0	0	0	0	0	0	0	0
GLE1	0	0	0	1	1	0	0	0	0	0	0	0	0	0	0	0	0	0	0
GLG1	0	0	0	1	1	0	0	0	0	0	0	0	0	0	0	0	0	0	0
GLO1	0	0	1	0	1	0	0	1	0	0	0	0	0	0	0	0	0	0	0
GMEB2	0	0	0	1	1	0	0	0	0	0	0	0	0	0	0	0	0	0	0
GNA13	0	0	1	1	0	0	0	1	0	0	0	0	0	0	0	0	0	0	0
GNAS	0	0	0	1	1	0	0	0	0	0	0	0	0	0	0	0	0	0	0
GNG5	1	1	0	0	0	0	0	0	0	0	0	0	0	0	0	0	0	0	0
GNL2	0	0	0	1	1	1	0	0	0	0	0	0	1	0	0	0	0	0	0
GNL3L	0	0	0	1	1	0	0	0	0	0	0	0	0	1	0	0	0	0	0
GNS	0	0	0	1	1	0	0	0	0	0	0	0	0	0	0	0	0	0	0
GOLGA4	0	0	0	1	1	0	0	0	0	0	0	0	0	0	0	0	0	0	0
GOLM1	0	0	1	0	1	0	0	1	0	0	0	0	0	0	0	0	0	0	0
GOLT1B	0	0	0	1	1	0	0	0	0	0	0	0	0	0	0	0	0	0	0
GOPC	0	0	0	1	1	0	0	0	0	0	0	0	0	0	0	0	0	0	0
GORAB	0	0	0	1	1	0	0	0	0	0	0	0	0	0	0	0	0	0	0
GORASP1	1	1	0	0	0	0	1	0	0	0	0	0	0	0	0	0	0	0	0
GPAT3	0	0	0	1	1	0	0	0	0	0	0	0	0	0	0	0	0	0	0
GPATCH1	0	0	0	1	1	0	0	0	0	0	0	0	0	0	0	0	0	0	0
GPBP1	0	0	0	1	1	0	0	0	0	0	0	0	0	0	0	0	0	0	0
GPD2	0	0	1	0	1	0	0	1	0	0	0	0	0	0	0	0	0	0	0
GPI	0	0	0	1	1	0	0	0	0	0	0	0	0	0	0	0	0	0	0
GPR107	0	0	0	1	1	0	0	0	0	0	0	0	0	0	0	0	0	0	0
GPR108	0	0	0	1	1	0	0	0	0	0	0	0	0	0	0	0	0	0	0
GPR39	0	0	1	0	1	0	0	1	0	0	0	0	0	0	0	0	0	0	0
GPR89A	0	0	0	1	1	0	0	0	0	0	0	0	0	0	0	0	0	0	0
GPRC5A	0	0	0	1	1	0	0	0	0	0	0	0	0	0	0	0	0	0	0
GPRC5B	0	0	0	1	1	0	0	0	0	0	0	0	0	0	0	0	0	0	0
GPRC5C	0	0	0	1	1	0	0	0	0	0	0	0	1	0	0	0	0	0	0
GPRIN1	0	0	0	1	1	0	0	0	0	0	0	0	0	0	0	0	0	0	0
GPRIN3	0	0	0	1	1	0	0	0	0	0	0	0	0	0	0	0	0	0	0
GPX1	1	1	0	0	0	0	1	0	0	0	0	0	0	0	0	0	0	0	0
GRAMD1A	0	0	0	1	1	0	0	0	0	0	0	0	0	0	0	0	0	0	0
GRAMD1B	0	0	0	1	1	0	0	0	0	0	0	0	0	0	0	0	0	0	0
GRPEL1	1	1	0	0	0	0	0	0	0	0	0	0	0	0	0	0	0	0	0
GSE1	0	0	0	1	1	0	0	0	0	0	0	0	0	0	0	0	0	0	0
GSK3B	0	0	0	1	1	0	0	0	0	0	0	0	0	0	0	0	0	0	0
GTF3C1	0	0	0	1	1	0	0	0	0	0	0	1	0	1	0	1	1	0	0
GTF3C3	0	0	0	1	1	0	0	0	0	0	0	0	0	0	0	0	0	0	0
GTSE1	0	0	0	1	1	1	0	0	0	0	0	0	0	0	0	0	0	0	0
GUSB	0	0	1	0	1	0	0	0	0	0	0	0	0	0	0	0	0	0	0
H1-0	0	0	0	1	1	0	0	0	0	0	0	0	0	0	0	0	0	0	0
H1-2	0	0	0	1	1	0	0	0	0	0	0	0	0	0	0	0	0	0	0
HACD3	0	0	0	1	1	0	0	0	0	0	0	0	0	0	0	0	0	0	0
HADHA	0	0	0	1	1	0	0	0	0	0	0	0	0	0	0	0	0	0	0
HADHB	0	0	0	1	1	0	0	0	0	0	1	0	1	1	1	1	1	0	0
HARS2	0	0	1	0	1	0	0	0	0	0	0	0	0	0	0	0	0	0	0
HAUS1	0	0	0	1	1	0	0	0	0	0	0	0	0	1	0	0	0	0	0
HAUS2	0	0	0	1	1	0	0	0	0	0	0	0	0	0	0	0	0	0	0
HAUS3	0	0	0	1	1	0	0	0	0	0	1	0	1	1	0	0	1	0	0
HAUS7	0	0	0	1	1	0	0	0	0	0	0	0	0	0	0	0	0	0	0
HAUS8	0	0	0	1	1	0	0	0	0	0	1	0	1	1	0	0	1	0	0
HAX1	0	0	1	1	0	0	0	0	0	0	1	1	0	1	1	1	1	0	0
HCN2	0	0	0	1	1	0	0	0	0	0	0	0	0	0	0	0	0	0	0
HDLBP	0	0	0	1	1	0	1	0	0	0	0	0	0	0	0	0	0	0	1
HEATR3	1	1	0	0	0	1	1	0	0	0	0	0	1	0	0	1	1	0	0
HELZ	0	0	0	1	1	0	0	0	0	0	0	1	0	1	0	0	0	0	0
HERPUD1	0	0	0	1	1	0	0	0	0	0	0	0	0	0	0	0	0	0	0
HFE	0	0	1	0	1	0	0	0	0	0	0	0	0	0	0	0	0	0	0
HGS	0	0	0	1	1	0	0	0	0	0	0	0	0	0	0	0	0	0	0
HIP1R	0	0	0	1	1	0	0	0	0	0	0	0	1	0	0	0	0	0	0
HK1	0	0	0	1	1	0	0	0	0	0	1	1	1	1	0	0	1	0	0
HLA-B	0	0	0	1	1	0	0	0	0	0	1	1	1	1	0	0	1	1	1
HLA-E	0	0	1	0	1	0	0	0	1	0	0	0	0	0	0	0	0	0	0
HM13	0	0	0	1	1	0	0	0	0	1	0	0	1	0	0	1	0	0	0
HOOK2	0	0	1	0	1	0	0	0	0	0	0	0	0	0	0	0	0	0	0
HS6ST2	1	1	0	0	0	0	0	0	0	0	0	0	0	0	0	0	0	0	0
HSD17B11	0	0	0	1	1	0	0	0	0	0	0	0	0	0	0	0	0	0	0
HSD17B12	0	0	0	1	1	0	0	0	1	0	0	0	0	0	0	0	0	0	0
HSDL1	0	0	0	1	1	0	0	0	0	0	0	0	0	0	0	0	0	0	1
HSP90AB1	0	0	0	1	1	0	0	0	0	0	0	0	0	0	0	0	0	0	0
HSP90AB4P	0	0	1	1	0	0	0	0	0	0	0	0	0	0	0	0	0	0	0
HSP90B1	0	0	0	1	1	0	0	0	0	0	0	0	0	0	0	0	0	0	0
HSPA13	0	0	1	0	1	0	0	0	0	0	0	0	0	0	0	0	0	0	0
HSPA2	0	0	0	1	1	0	0	1	0	0	0	0	0	0	0	0	0	0	0
HSPA4L	0	0	0	1	1	0	0	0	0	0	0	0	0	0	0	0	0	0	1
HSPA6	0	0	0	1	1	0	0	0	0	0	0	0	0	0	0	0	0	0	0
HSPA8	0	0	0	1	1	0	0	1	0	0	0	0	0	0	0	0	0	0	0
HSPA9	0	0	1	0	1	0	0	1	0	0	0	0	0	0	0	0	0	0	0
HSPE1	0	0	0	1	1	0	0	1	0	0	0	0	0	0	0	0	0	0	0
HTATIP2	0	0	1	0	1	0	0	1	0	0	0	0	0	0	0	0	0	0	0
HUWE1	0	0	0	1	1	0	0	1	0	0	0	0	0	0	0	0	0	0	1
IARS2	0	0	0	1	1	0	1	1	0	0	0	0	0	0	0	0	0	0	1
ICE1	0	0	0	1	1	0	0	0	0	0	0	0	0	0	0	0	0	0	0
ICMT	0	0	0	1	1	0	0	0	0	0	0	0	0	0	0	0	0	0	0
IDH1	0	0	1	0	1	0	0	0	0	0	0	0	0	0	0	0	0	0	0
IFIT5	0	0	0	1	1	0	0	0	0	0	0	0	0	0	0	0	0	0	0
IFT20	0	0	0	1	1	0	0	0	0	0	0	0	0	0	0	0	0	0	0
IFT74	0	0	0	1	1	0	0	0	0	0	0	0	0	0	0	0	0	0	0
IFT81	0	0	0	1	1	0	0	0	0	0	0	0	0	0	0	0	0	0	0
IGF1R	0	0	0	1	1	0	0	0	0	0	0	0	0	0	0	0	0	0	0
IGF2BP1	0	0	0	1	1	0	0	0	0	0	0	0	0	0	0	0	0	0	0
IGFBP3	0	0	1	0	1	0	0	0	0	0	0	0	0	0	0	0	0	0	0
IGFBP4	0	0	1	0	1	0	0	0	0	0	0	0	0	0	0	0	0	0	0
IGSF3	0	0	0	1	1	0	0	0	0	0	0	0	0	0	0	0	0	0	0
IKBIP	0	0	0	1	1	0	0	0	0	0	0	0	0	0	0	0	0	0	0
IL17RA	1	1	0	0	0	0	0	0	0	0	0	0	0	0	0	0	0	0	0
ILVBL	0	0	0	1	1	0	0	0	0	0	0	0	0	0	0	0	0	0	0
INF2	0	0	0	1	1	0	0	0	0	0	0	0	0	0	0	0	0	0	0
INHBE	1	1	0	0	0	0	0	0	0	0	0	0	0	0	0	0	0	0	0
INPP5F	0	0	0	1	1	0	0	0	0	0	0	0	0	0	0	0	0	0	0
INPPL1	0	0	0	1	1	0	0	0	0	0	0	0	0	0	0	0	0	0	0
INTS12	0	0	1	0	1	0	0	1	0	0	0	0	0	0	0	0	0	0	0
IP6K1	0	0	0	1	1	0	0	0	0	0	0	0	0	0	0	0	0	0	0
IPO11	0	0	1	0	1	1	0	0	0	0	0	0	0	0	0	0	0	0	0
IPO7	0	0	0	1	1	1	0	0	0	0	0	0	0	0	0	0	0	0	0
IPO8	0	0	0	1	1	0	1	0	0	1	0	0	0	0	0	0	0	0	0
ITCH	0	0	1	1	0	0	0	0	1	0	0	0	0	0	0	0	0	0	0
ITFG1	0	0	0	1	1	0	0	0	0	0	0	0	0	0	0	0	0	0	0
ITGA2	0	0	0	1	1	0	0	0	0	0	0	0	0	0	0	0	0	0	0
ITGA3	0	0	1	0	1	0	0	0	0	0	0	0	0	0	0	0	0	0	0
ITGA5	0	0	0	1	1	0	0	0	0	0	0	0	0	0	0	0	0	0	0
ITGAV	0	0	0	1	1	0	0	0	0	0	0	0	0	0	0	0	0	0	0
ITGB5	0	0	0	1	1	0	0	0	0	0	0	0	0	0	0	0	0	0	0
ITPR1	0	0	0	1	1	0	0	0	0	0	0	0	0	0	0	0	0	0	0
ITPR2	0	0	0	1	1	0	0	0	0	0	0	0	0	0	0	0	0	0	0
ITPR3	0	0	0	1	1	0	0	0	0	0	0	0	0	0	0	0	0	0	0
ITPRID2	0	0	0	1	1	0	0	0	0	0	0	0	0	0	0	0	0	0	0
ITPRIP	0	0	0	1	1	0	0	0	0	0	0	0	0	0	0	0	0	0	0
JAG2	0	0	0	1	1	0	0	0	0	0	0	0	0	0	0	0	0	0	0
JAGN1	0	0	0	1	1	0	0	1	0	0	0	0	0	0	0	0	0	0	0
JAKMIP1	1	1	0	0	0	0	1	0	0	0	0	0	0	0	0	0	0	0	0
JUP	0	0	0	1	1	0	0	0	0	0	0	0	0	0	0	0	0	0	0
KANSL3	0	0	0	1	1	0	0	0	0	0	0	0	0	0	0	0	0	0	0
KARS1	0	0	0	1	1	0	0	0	0	0	0	0	0	0	0	0	0	0	0
KCT2	0	0	1	1	0	0	0	0	1	0	0	0	0	0	0	0	0	0	0
KCTD9	0	0	0	1	1	0	0	0	0	0	0	0	0	0	0	0	0	0	0
KDELR1	0	0	1	0	1	0	1	0	0	0	0	0	0	0	0	0	0	0	0
KDM3A	0	0	0	1	1	0	0	0	0	0	0	0	0	0	0	0	0	0	0
KDM3B	0	0	0	1	1	0	0	0	0	0	0	0	0	0	0	0	0	0	0
KDSR	0	0	0	1	1	0	0	0	0	0	0	0	0	0	0	0	0	0	0
KIAA0319L	0	0	0	1	1	0	0	0	0	0	0	0	0	0	0	0	0	0	0
KIAA0753	0	0	0	1	1	0	0	0	0	0	0	0	0	0	0	0	0	0	0
KIAA0930	0	0	1	0	1	0	0	0	0	0	0	0	0	0	0	0	0	0	0
KIAA1191	0	0	0	1	1	0	0	0	0	0	0	0	0	0	0	0	0	0	0
KIAA1549	0	0	0	1	1	0	0	0	0	0	0	0	0	0	0	0	0	0	0
KIAA1671	0	0	0	1	1	0	0	0	0	0	1	0	0	1	0	0	1	0	0
KIDINS220	0	0	0	1	1	0	0	0	0	0	0	0	0	0	0	0	0	0	0
KIF11	0	0	0	1	1	0	0	0	0	0	0	0	0	0	0	0	0	0	0
KIF13B	0	0	0	1	1	0	0	0	0	0	0	0	0	0	0	0	0	0	0
KIF14	0	0	0	1	1	0	0	0	0	0	0	0	0	0	0	0	0	0	0
KIF16B	0	0	0	1	1	0	0	0	0	0	0	0	0	0	0	0	0	0	0
KIF18B	0	0	0	1	1	0	0	0	0	0	0	0	0	0	0	0	0	0	0
KIF1B	0	0	0	1	1	0	0	0	0	0	0	0	0	0	0	0	0	0	0
KIF20A	0	0	0	1	1	0	0	0	0	0	0	0	0	0	0	0	0	0	0
KIF3A	0	0	0	1	1	0	0	0	0	0	0	0	0	0	0	0	0	0	0
KIF3B	0	0	0	1	1	0	0	0	0	0	0	0	0	0	0	0	0	0	0
KIF5C	0	0	0	1	1	0	0	0	0	0	0	0	0	0	0	0	0	0	0
KIRREL1	0	0	0	1	1	0	0	0	0	0	0	0	0	0	0	0	0	0	0
KLC2	0	0	0	1	1	0	0	0	0	0	0	0	0	0	0	0	0	0	0
KNL1	0	0	0	1	1	0	0	0	0	0	0	0	0	0	0	0	0	0	0
KPNA2	0	0	0	1	1	1	0	0	0	0	0	0	0	0	0	0	0	1	0
KRI1	0	0	0	1	1	0	0	0	0	0	0	0	1	0	0	0	0	0	1
KTN1	0	0	0	1	1	0	0	0	0	0	0	0	0	0	0	0	0	0	0
KYNU	0	0	1	0	1	0	0	1	0	0	0	0	0	0	0	0	0	0	0
LAMTOR1	0	0	0	1	1	0	0	0	0	0	0	0	0	0	0	0	0	0	0
LAPTM4A	0	0	1	0	1	0	0	1	1	0	0	0	0	0	0	0	0	0	0
LAS1L	0	0	0	1	1	0	0	0	0	0	1	1	1	1	1	1	1	0	0
LBR	0	0	0	1	1	0	0	0	0	0	0	0	0	0	0	0	0	0	0
LDHA	0	0	0	1	1	0	0	0	0	0	0	0	0	0	0	0	0	0	0
LDHB	0	0	0	1	1	0	0	0	0	0	0	0	0	0	0	0	0	0	0
LDLRAP1	0	0	0	1	1	0	0	0	0	0	0	0	0	0	0	0	0	0	0
LENG8	0	0	0	1	1	0	0	0	0	0	0	0	1	1	0	1	0	0	0
LETM1	0	0	0	1	1	0	0	0	0	0	0	0	0	0	0	0	0	0	0
LETMD1	0	0	1	1	0	1	1	1	0	0	0	0	0	0	0	0	0	0	0
LGALS3	0	0	1	0	1	0	0	0	0	0	0	0	0	0	0	0	0	0	0
LGALS3BP	0	0	0	1	1	0	0	0	0	0	0	0	0	0	0	0	0	1	0
LIFR	0	0	0	1	1	0	0	0	0	0	0	0	0	0	0	0	0	0	0
LIMA1	0	0	0	1	1	0	0	0	0	0	0	0	0	0	0	0	0	0	0
LIMCH1	0	0	0	1	1	0	1	0	0	0	0	0	0	0	0	0	0	0	0
LIN54	0	0	0	1	1	0	0	0	0	0	0	0	0	0	0	0	0	0	0
LLGL1	0	0	0	1	1	0	0	0	0	0	0	0	0	0	0	0	0	0	0
LLGL2	0	0	0	1	1	0	0	0	0	0	0	0	0	0	0	0	0	0	0
LMBR1	0	0	0	1	1	0	0	0	0	0	0	0	0	0	0	0	0	0	0
LMBRD2	0	0	1	0	1	1	0	1	0	0	0	0	0	0	0	0	0	0	0
LMCD1	0	0	1	0	1	0	0	0	0	0	0	0	0	0	0	0	0	0	0
LMF2	0	0	0	1	1	0	0	0	0	0	0	0	0	0	0	0	0	0	0
LMNA	0	0	0	1	1	0	0	0	0	0	0	0	0	0	0	0	0	0	0
LNPEP	0	0	0	1	1	0	0	0	0	0	0	0	0	0	0	0	0	0	0
LNPK	0	0	0	1	1	0	0	0	0	0	0	0	0	0	0	0	0	0	0
LONP1	0	0	0	1	1	0	0	0	0	0	0	0	0	0	0	0	0	0	1
LOX	1	1	0	0	0	0	0	0	0	0	0	0	0	0	0	0	0	0	0
LPCAT1	0	0	0	1	1	0	0	0	0	0	0	0	0	0	0	0	0	0	0
LPCAT2	0	0	0	1	1	0	0	0	0	0	0	0	1	0	0	0	0	0	0
LPGAT1	0	0	0	1	1	0	1	0	0	0	0	0	0	0	0	0	0	0	0
LRCH1	0	0	0	1	1	0	0	0	0	0	0	0	0	0	0	0	0	0	0
LRCH2	0	1	0	1	0	0	1	0	0	0	0	0	0	0	0	0	0	0	0
LRFN1	0	0	1	1	0	0	0	1	0	0	0	0	0	0	0	0	0	0	0
LRFN4	0	0	1	1	0	0	0	0	0	0	0	0	0	0	0	0	0	0	0
LRIF1	0	0	0	1	1	0	0	0	0	0	0	0	0	0	0	0	0	0	0
LRIG2	0	0	0	1	1	0	0	0	0	0	0	0	0	0	0	0	0	0	0
LRP10	0	0	1	0	1	0	0	1	0	0	0	0	0	0	0	0	0	0	0
LRP2	0	0	0	1	1	0	0	0	0	0	0	0	0	0	0	0	0	0	0
LRP4	0	0	0	1	1	0	0	0	0	0	0	0	0	0	0	0	0	0	0
LRP6	0	0	0	1	1	0	0	0	0	0	0	0	0	0	0	0	0	0	0
LRPAP1	0	0	0	1	1	0	0	0	0	0	0	0	0	0	0	0	0	0	0
LRPPRC	0	0	0	1	1	0	0	0	0	0	0	0	0	0	0	0	0	0	0
LRRC47	0	0	1	1	0	0	0	1	0	1	0	0	0	0	0	0	0	0	0
LRRC59	0	0	0	1	1	0	0	0	0	0	0	0	0	0	0	0	0	0	0
LRRC8E	0	0	0	1	1	0	0	0	0	0	0	0	0	0	0	0	0	0	0
LRRFIP2	0	0	0	1	1	0	1	0	0	0	0	0	0	0	0	0	0	0	0
LSG1	0	0	0	1	1	0	0	1	0	0	0	0	0	0	0	0	0	0	0
LSM14A	0	0	0	1	1	0	0	1	0	0	0	0	0	0	0	0	0	0	0
LSM14B	0	0	0	1	1	0	0	0	0	0	1	1	0	0	0	0	1	0	0
LSR	0	0	1	1	0	0	0	1	0	0	0	0	0	0	0	0	0	0	0
LSS	0	0	1	1	0	0	0	0	0	0	0	0	0	0	0	0	0	0	0
LTBP1	0	0	1	0	1	0	0	0	0	0	0	0	0	0	0	0	0	0	0
LTBR	0	0	1	0	1	0	0	1	1	0	0	0	0	0	0	0	0	0	0
LUZP1	0	0	0	1	1	0	0	0	0	0	0	0	0	0	0	0	0	0	0
LYSMD4	0	0	0	1	1	0	0	0	0	0	0	0	0	0	0	0	0	0	0
LZTS2	0	0	0	1	1	0	0	0	0	0	0	0	0	0	0	0	0	1	0
M6PR	0	0	0	1	1	0	0	0	0	0	0	0	0	0	0	0	0	0	0
MAGT1	0	0	0	1	1	0	0	0	0	0	0	0	0	0	0	0	0	0	0
MAK16	0	0	0	1	1	0	0	0	0	0	0	0	0	0	0	0	0	0	0
MAN2A1	0	0	1	0	1	0	0	0	0	0	0	0	0	0	0	0	0	0	0
MAP3K11	0	0	0	1	1	0	0	0	0	0	0	0	0	0	0	0	0	0	0
MAP3K20	0	0	0	1	1	0	0	0	0	0	0	0	0	0	0	0	0	0	0
MAP4	0	0	0	1	1	0	0	1	0	0	0	0	1	0	0	0	0	0	0
MAP7	0	0	0	1	1	1	0	0	0	0	0	0	0	0	0	0	0	0	0
MAP7D3	0	0	0	1	1	0	0	0	0	0	0	0	1	1	0	0	0	0	0
MAPKAP1	0	0	0	1	1	0	0	0	0	0	1	0	0	1	0	1	1	0	0
MAPRE1	0	0	1	0	1	0	0	1	0	0	0	0	0	0	0	0	0	1	0
MARC1	0	1	1	0	0	1	1	0	0	0	0	0	0	0	0	0	0	0	0
MARCKS	0	0	0	1	1	0	0	1	0	0	0	0	0	0	0	0	0	0	0
MARCKSL1	0	0	0	1	1	0	0	0	0	0	0	0	0	0	0	0	0	0	0
MARF1	0	0	0	1	1	0	0	0	0	0	0	0	0	0	0	0	0	0	0
MARVELD2	0	0	0	1	1	0	0	0	0	0	0	0	0	0	0	0	0	0	0
MAT2B	1	1	0	0	0	0	0	0	0	0	0	0	0	0	0	0	0	0	0
MB21D2	0	0	0	1	1	0	0	0	0	0	0	0	0	0	0	0	0	0	0
MBOAT2	0	0	0	1	1	0	0	0	0	0	0	0	0	0	0	0	0	0	0
MBOAT7	0	0	0	1	1	0	0	0	0	0	0	0	0	0	0	0	0	0	0
MCAM	0	0	0	1	1	0	0	0	0	0	0	0	0	0	0	0	0	0	0
MCCC1	0	0	0	1	1	0	0	0	0	0	0	0	0	0	0	0	0	0	0
MCL1	0	0	0	1	1	0	0	0	0	0	0	0	0	0	0	0	0	0	0
MDH1	0	0	1	0	1	0	0	1	0	0	0	0	0	0	0	0	0	0	0
ME2	0	0	0	1	1	0	0	0	0	0	0	0	0	0	0	0	0	0	0
MEAK7	0	0	1	1	0	0	0	1	0	0	0	0	0	0	0	0	0	0	0
MED23	0	0	0	1	1	0	0	0	0	0	0	0	0	0	0	0	0	0	0
MESD	0	0	0	1	1	0	0	0	0	0	0	0	0	0	0	0	0	0	0
METTL7B	0	0	1	0	1	0	0	0	0	0	0	0	0	0	0	0	0	0	0
MFF	0	0	0	1	1	0	0	0	0	0	0	0	0	0	0	0	0	0	0
MFSD3	0	0	1	0	1	0	0	0	0	0	0	0	0	0	0	0	0	0	0
MFSD5	0	0	1	0	1	0	0	0	0	1	0	0	0	0	0	0	0	0	0
MFSD8	0	0	1	1	0	0	0	1	1	0	0	0	0	0	0	0	0	0	0
MGA	0	0	0	1	1	0	0	0	0	0	0	0	0	0	0	0	0	0	0
MIA3	0	0	0	1	1	0	0	0	0	0	0	0	0	0	0	0	0	0	0
MICAL2	0	0	0	1	1	0	0	0	0	0	0	0	0	0	0	0	0	0	0
MICALL1	0	0	0	1	1	0	0	0	0	0	0	0	0	0	0	0	0	0	0
MID1	0	0	0	1	1	0	0	0	0	0	0	0	0	0	0	0	0	0	0
MIGA1	0	0	0	1	1	0	0	0	0	0	0	0	0	0	0	0	0	0	0
MINK1	0	0	0	1	1	0	0	0	0	0	0	0	0	0	0	0	0	0	0
MIPOL1	1	1	0	0	0	1	1	0	0	0	0	0	0	0	0	0	0	0	0
MKLN1	0	0	0	1	1	0	0	0	0	0	0	0	0	0	0	0	0	0	0
MKRN2	0	1	0	1	0	0	0	0	0	0	0	0	0	0	0	0	0	0	0
MLEC	0	0	0	1	1	0	0	0	0	0	0	0	0	0	0	0	0	0	0
MMGT1	0	0	0	1	1	0	0	0	0	0	0	0	0	0	0	0	0	0	0
MOB4	0	0	1	1	0	0	0	0	0	0	0	0	0	0	0	0	0	0	0
MON2	0	0	0	1	1	0	1	0	0	0	0	0	1	1	0	1	0	0	0
MPC2	0	0	0	1	1	0	0	0	0	0	0	0	0	0	0	0	0	0	0
MPDU1	0	0	0	1	1	0	0	0	0	0	0	0	0	0	0	0	0	0	0
MPHOSPH9	0	0	0	1	1	0	0	0	0	0	0	0	0	0	0	0	0	0	0
MPP1	0	0	0	1	1	0	0	0	0	0	0	0	0	0	0	0	0	0	0
MRC2	0	0	1	0	1	0	0	0	0	0	0	0	0	0	0	0	0	0	0
MRM3	0	0	0	1	1	0	0	0	0	0	0	0	0	0	0	0	0	0	0
MRPL19	0	0	0	1	1	0	0	0	0	0	0	0	0	0	0	0	0	0	0
MRPL48	0	0	0	1	1	0	0	0	0	0	0	0	0	0	0	0	0	0	0
MRPS17	0	0	0	1	1	0	0	0	0	0	0	0	0	0	0	0	0	0	0
MRPS27	1	1	0	0	0	1	0	0	0	0	0	0	0	0	0	0	0	0	0
MRTFA	0	0	0	1	1	0	0	0	0	0	0	0	0	0	0	0	0	0	0
MSRB3	0	0	0	1	1	0	0	0	0	0	0	0	0	0	0	0	0	0	0
MT-ATP6	0	0	1	0	1	0	0	0	0	0	0	0	0	0	0	0	0	0	1
MTA3	0	0	0	1	1	0	0	0	0	0	0	0	0	0	0	0	0	0	0
MTARC2	0	0	0	1	1	0	0	0	0	0	0	0	0	0	0	0	0	0	0
MTDH	0	0	0	1	1	0	0	0	0	0	0	0	0	0	0	0	0	0	0
MTFP1	0	0	1	0	1	0	0	0	0	0	0	0	0	0	0	0	0	0	0
MTFR1	0	0	0	1	1	0	0	0	0	0	0	0	0	0	0	0	0	0	0
MTFR2	0	0	0	1	1	0	0	0	0	0	0	0	0	0	0	0	0	0	0
MTHFD1	0	0	1	0	1	0	0	0	0	0	0	0	0	0	0	0	0	0	0
MTHFD1L	0	0	1	0	1	0	0	1	0	0	0	0	1	0	0	1	0	0	0
MTR	0	0	0	1	1	0	0	0	0	0	0	0	0	0	0	0	0	0	0
MTX3	0	0	0	1	1	0	0	0	0	0	0	0	0	0	0	0	0	0	0
MVB12A	0	0	0	1	1	0	0	0	0	0	0	0	0	0	0	0	0	0	0
MXRA7	0	0	0	1	1	0	0	0	0	0	0	0	0	0	0	0	0	0	0
MYBL2	0	0	0	1	1	0	0	0	0	0	0	0	0	0	0	0	0	0	0
MYH10	0	0	0	1	1	0	0	0	0	0	0	0	0	0	0	0	0	0	0
MYO1B	0	0	0	1	1	0	0	0	0	0	0	0	0	0	0	0	0	0	0
MYRF	0	0	1	0	1	0	0	1	1	0	0	0	0	0	0	0	0	0	0
N4BP1	0	0	0	1	1	0	0	0	0	0	0	0	0	0	0	0	0	0	0
N4BP2	0	0	0	1	1	0	0	0	0	0	0	0	0	0	0	0	0	0	0
NAA30	0	0	0	1	1	0	0	0	0	0	0	0	0	0	0	0	0	0	0
NAT10	0	0	0	1	1	0	0	0	0	0	0	1	1	0	1	1	0	0	0
NAT14	1	1	0	0	0	1	1	0	0	0	0	0	0	0	0	0	0	0	0
NAV1	0	0	0	1	1	0	0	0	0	0	0	0	0	1	0	0	0	0	0
NBAS	0	0	0	1	1	0	0	0	0	1	0	0	0	0	0	0	0	0	0
NBEA	0	0	0	1	1	0	0	0	0	0	0	0	0	0	0	0	0	0	0
NBEAL1	0	0	0	1	1	0	0	0	0	0	0	0	0	0	0	0	0	0	0
NCAPD2	0	0	0	1	1	0	0	0	0	0	0	0	0	0	0	0	0	0	0
NCAPG2	0	0	1	1	0	0	0	0	0	0	0	0	0	1	0	0	0	0	0
NCAPH	0	0	0	1	1	0	0	0	0	0	0	0	0	0	0	0	0	0	0
NCBP3	0	0	0	1	1	0	0	0	0	0	0	0	0	0	0	0	0	0	0
NCEH1	0	0	1	0	1	0	0	1	0	1	0	0	0	0	0	0	0	0	0
NCKAP5L	0	0	0	1	1	0	0	0	0	0	0	0	0	0	0	0	0	0	0
NCLN	0	0	0	1	1	0	1	0	0	0	0	0	0	0	0	0	0	0	0
NCOA3	0	0	0	1	1	0	0	0	0	0	0	0	0	0	0	0	0	0	0
NCOA4	0	0	1	0	1	0	0	0	0	0	0	0	0	0	0	0	0	0	0
NCOR2	0	0	0	1	1	0	0	0	0	0	0	0	0	0	0	0	0	0	0
NCSTN	0	0	0	1	1	0	0	0	0	0	1	0	1	1	0	0	1	0	0
NDFIP1	0	0	1	0	1	0	0	1	1	0	0	0	0	0	0	0	0	0	0
NDRG3	0	0	0	1	1	0	0	0	0	0	0	0	0	0	0	0	0	0	0
NDUFA6	0	0	0	1	1	0	0	0	0	0	0	0	0	0	0	0	0	0	0
NDUFA9	0	0	0	1	1	0	0	0	0	0	0	0	0	0	0	0	0	0	0
NDUFAF1	1	1	0	0	0	0	0	0	0	0	0	0	0	0	0	0	0	0	0
NDUFAF4	0	0	0	1	1	0	0	0	0	0	0	0	0	0	0	0	0	0	0
NDUFB11	0	0	1	1	0	0	0	1	0	0	0	0	0	0	0	0	0	0	0
NDUFS1	0	0	0	1	1	0	0	0	0	0	0	0	0	0	0	0	0	0	0
NDUFS3	0	0	0	1	1	0	0	0	0	0	0	0	0	0	0	0	0	0	0
NDUFS8	0	0	1	1	0	0	0	0	0	0	0	0	0	0	0	0	0	0	0
NDUFV2	0	0	0	1	1	0	0	0	0	0	0	0	0	0	0	0	0	0	0
NECTIN3	0	0	1	0	1	0	0	0	0	0	0	0	0	0	0	0	0	0	0
NEK1	0	0	0	1	1	0	0	0	0	0	0	0	0	0	0	0	0	0	0
NEK4	0	0	0	1	1	0	0	0	0	0	0	0	0	0	0	0	0	0	0
NEMF	0	0	1	0	1	0	0	1	0	0	0	0	0	0	0	0	0	0	0
NEMP1	0	0	0	1	1	0	0	0	0	0	0	0	0	0	0	0	0	0	0
NEU1	1	1	0	0	0	0	0	0	0	0	0	0	0	0	0	0	0	0	0
NF1	0	0	1	0	1	0	0	0	0	0	0	0	0	0	0	0	0	0	0
NF2	0	0	0	1	1	0	0	0	0	0	0	0	0	0	0	0	0	0	0
NFIC	0	0	0	1	1	0	0	0	0	0	0	0	0	0	0	0	0	0	0
NFKB1	0	0	0	1	1	0	0	0	0	0	0	0	0	0	0	0	0	1	0
NFXL1	0	0	0	1	1	0	0	0	0	0	0	0	0	0	0	0	0	0	0
NGDN	1	1	0	0	0	0	1	0	0	0	0	0	0	0	0	0	0	0	0
NIBAN2	0	0	0	1	1	0	0	0	0	0	0	0	0	0	0	0	0	0	0
NIF3L1	0	0	0	1	1	0	0	0	0	0	0	0	0	0	0	0	0	0	0
NIN	1	1	0	0	0	1	1	0	0	0	0	0	0	0	0	0	0	0	0
NINL	1	1	0	0	0	1	1	0	0	0	0	0	0	0	0	0	0	0	0
NIPA1	0	0	1	1	0	0	0	1	0	0	0	0	0	0	0	0	0	0	0
NIPSNAP1	0	0	0	1	1	0	0	0	0	0	0	0	0	0	0	0	0	0	0
NMD3	0	0	0	1	1	0	0	0	0	0	0	0	0	0	0	0	0	0	0
NOL8	0	0	0	1	1	1	0	0	0	0	0	0	0	0	0	0	0	0	0
NOL9	0	0	0	1	1	0	0	0	0	0	0	0	0	1	0	0	0	0	0
NOP14	0	0	0	1	1	0	0	0	0	0	0	0	0	0	0	0	0	0	0
NOP53	0	0	1	0	1	0	0	0	0	0	0	0	0	0	0	0	0	0	0
NOTCH1	0	0	1	1	0	0	0	0	0	0	0	0	0	0	0	0	0	0	0
NPC1	0	0	0	1	1	0	0	0	0	1	0	0	0	0	0	0	0	0	0
NPM1	0	0	0	1	1	0	0	0	0	0	0	0	0	0	0	0	0	0	0
NPTN	0	0	0	1	1	0	0	0	0	0	0	0	0	0	0	0	0	0	0
NRG1	0	0	1	0	1	0	0	1	0	0	0	0	0	0	0	0	0	0	0
NRM	0	0	0	1	1	0	0	0	0	0	0	0	0	0	0	0	0	0	0
NRP1	0	0	0	1	1	0	0	0	0	0	0	0	0	0	0	0	0	0	0
NRP2	0	0	1	0	1	0	0	0	0	0	0	0	0	1	0	0	0	0	0
NSD1	0	0	0	1	1	0	0	0	0	0	0	0	0	0	0	0	0	0	0
NSDHL	0	0	0	1	1	0	0	0	0	0	0	0	0	0	0	0	0	0	1
NSUN5	0	0	0	1	1	0	0	0	0	0	0	0	0	0	0	0	0	0	0
NUDC	0	0	0	1	1	0	0	0	0	0	0	0	0	0	0	0	0	0	0
NUDCD2	0	0	0	1	1	0	0	0	0	0	0	0	0	0	0	0	0	0	0
NUFIP2	0	0	0	1	1	0	0	0	0	0	0	0	0	0	0	0	0	0	0
NUMB	0	0	0	1	1	0	0	0	0	0	0	0	0	0	0	0	0	0	0
NUMBL	0	0	0	1	1	0	0	0	0	0	0	0	0	0	0	0	0	0	0
NUP107	0	0	0	1	1	0	0	0	0	0	1	1	1	1	0	1	1	0	1
NUP133	0	0	0	1	1	0	0	0	0	0	1	1	1	1	0	1	1	0	0
NUP153	0	0	0	1	1	1	0	0	0	0	0	0	0	0	0	0	0	0	0
NUP155	0	0	0	1	1	0	0	0	0	0	0	0	0	0	0	0	0	0	0
NUP160	0	0	0	1	1	0	0	0	0	0	1	1	1	0	0	0	1	0	0
NUP188	0	0	1	0	1	0	0	1	0	0	1	1	0	0	0	0	1	0	0
NUP205	0	0	0	1	1	0	0	1	0	0	1	1	1	1	0	1	1	0	0
NUP35	0	0	0	1	1	0	0	0	0	0	0	0	0	0	0	0	0	0	0
NUP37	0	0	0	1	1	0	0	0	0	0	0	0	0	0	0	0	0	0	0
NUP42	0	0	0	1	1	0	0	0	0	0	0	0	0	0	0	0	0	0	0
NUP93	0	0	1	0	1	0	0	0	0	0	0	0	0	0	0	0	0	0	0
NUS1	0	0	0	1	1	0	0	0	0	0	0	0	0	0	0	0	0	0	0
NUTF2	1	1	0	0	0	0	0	0	0	0	0	0	0	0	0	0	0	0	0
NVL	0	0	0	1	1	1	0	0	0	0	0	0	1	0	0	0	0	0	0
NXF1	0	0	0	1	1	0	0	0	0	0	0	0	0	0	0	0	0	0	0
OCIAD1	0	0	0	1	1	1	0	0	0	0	1	0	0	0	0	0	1	0	0
OCLN	0	0	0	1	1	0	0	0	0	0	0	0	0	0	0	0	0	0	0
OCRL	0	0	0	1	1	0	0	0	0	0	0	0	0	0	0	0	0	0	0
OPA1	0	0	0	1	1	0	0	0	0	0	0	0	0	0	0	0	0	0	1
ORMDL2	0	0	0	1	1	0	0	0	0	0	0	0	0	0	0	0	0	0	0
OSBP	0	0	0	1	1	0	0	0	0	0	0	0	0	0	0	0	0	0	0
OSBPL11	0	0	0	1	1	0	0	0	0	0	0	0	0	0	0	0	0	0	0
OSBPL2	0	0	0	1	1	0	0	0	0	0	0	0	0	0	0	0	0	0	0
OSBPL8	0	0	0	1	1	0	0	0	0	0	0	0	0	0	0	0	0	0	0
OSBPL9	0	0	0	1	1	0	0	0	0	0	0	0	0	0	0	0	0	0	0
OSMR	0	0	1	0	1	0	0	1	1	0	0	0	0	0	0	0	0	0	0
OXA1L	0	0	0	1	1	0	0	0	0	0	0	0	0	0	0	0	0	0	0
OXR1	0	0	0	1	1	0	0	0	0	0	0	0	0	0	0	0	0	0	0
P3H4	0	0	1	0	1	0	0	0	0	0	0	0	0	0	0	0	0	0	0
P4HA1	0	0	0	1	1	1	0	0	0	0	1	1	1	1	1	1	1	0	0
P4HB	0	0	0	1	1	0	1	0	0	0	0	1	1	1	1	1	1	0	0
PACS1	0	0	0	1	1	0	0	0	0	0	0	0	0	0	0	0	0	0	0
PACSIN2	0	0	0	1	1	0	0	0	0	0	0	0	0	0	0	0	0	0	0
PAFAH1B3	0	0	0	1	1	0	0	0	0	0	0	0	0	0	0	0	0	0	0
PAIP1	0	0	0	1	1	0	0	0	0	0	0	0	0	0	0	0	0	0	0
PAK4	0	0	0	1	1	0	0	0	0	0	1	0	0	0	0	0	1	0	0
PALD1	0	0	0	1	1	0	0	0	0	0	0	0	0	0	0	0	0	0	0
PALLD	0	0	0	1	1	0	0	0	0	0	0	0	0	0	0	0	0	0	0
PANK4	0	0	0	1	1	0	0	0	0	0	0	1	1	0	0	0	0	0	0
PANX1	0	0	0	1	1	0	0	0	0	0	0	0	0	0	0	0	0	0	0
PARD3	0	0	0	1	1	0	0	0	0	0	0	0	0	0	0	0	0	0	0
PARN	0	0	0	1	1	0	0	0	0	0	0	0	0	0	0	0	0	0	0
PARP16	0	0	0	1	1	0	0	0	0	0	0	0	0	0	0	0	0	0	0
PASK	0	0	0	1	1	0	0	1	0	0	1	0	1	1	0	0	1	0	0
PATJ	0	0	0	1	1	0	0	0	0	0	0	0	0	0	0	0	0	0	0
PATL1	0	0	0	1	1	0	0	0	0	0	0	0	0	0	0	0	0	0	0
PBXIP1	0	0	0	1	1	0	1	0	0	0	0	0	0	0	0	0	0	0	0
PC	0	0	1	0	1	0	0	1	0	0	0	0	0	0	0	0	0	0	0
PCCA	0	0	1	0	1	0	0	1	0	0	0	0	0	0	0	0	0	0	0
PCDHA12	0	0	1	0	1	0	0	0	0	0	0	0	0	0	0	0	0	0	0
PCDHA4	0	0	1	0	1	0	0	0	0	0	0	0	0	0	0	0	0	0	0
PCDHAC2	0	0	1	0	1	0	0	0	0	0	0	0	0	0	0	0	0	0	0
PCDHGB5	0	0	0	1	1	0	0	0	0	0	0	0	0	0	0	0	0	0	0
PCK2	0	0	0	1	1	0	0	0	0	0	0	0	0	0	0	0	0	0	1
PCM1	0	0	0	1	1	1	1	0	0	0	0	0	0	0	0	0	0	0	0
PCNP	0	0	1	0	1	0	0	0	0	0	0	0	0	0	0	0	0	0	0
PCYOX1	0	0	0	1	1	1	0	0	0	0	0	0	0	0	0	0	0	0	0
PCYT1A	0	0	0	1	1	0	0	0	0	0	0	0	0	0	0	0	0	0	0
PDCL	0	0	0	1	1	0	0	0	0	0	0	0	0	0	0	0	0	0	0
PDCL3	0	0	0	1	1	0	0	0	0	0	0	0	0	0	0	0	0	0	0
PDE3B	0	0	0	1	1	0	0	0	0	0	0	0	0	0	0	0	0	0	0
PDE8A	0	0	0	1	1	0	0	0	0	0	0	0	0	0	0	0	0	0	0
PDIA4	0	0	0	1	1	0	1	0	0	0	0	0	0	0	0	0	1	0	1
PDIA5	0	0	0	1	1	0	0	0	0	0	0	0	0	0	0	0	0	0	0
PDIA6	0	0	0	1	1	0	0	0	0	0	0	0	0	0	0	0	0	0	1
PDLIM1	0	0	1	0	1	0	0	1	0	0	0	0	0	0	0	0	0	0	0
PDLIM7	0	0	0	1	1	0	0	0	0	0	0	0	0	0	0	0	0	0	0
PDPR	0	0	1	0	1	0	0	1	0	0	0	0	0	0	0	0	0	0	0
PDS5A	0	0	1	0	1	0	0	0	0	1	0	0	0	0	0	0	0	0	0
PDXDC1	0	0	0	1	1	0	0	0	0	0	0	0	0	1	0	0	0	0	0
PDZD8	0	0	0	1	1	0	0	0	0	0	0	0	0	0	0	0	0	0	0
PEAK1	0	0	0	1	1	0	0	0	0	0	0	0	0	0	0	0	0	0	0
PES1	0	0	0	1	1	0	0	0	0	0	0	0	0	0	0	0	0	0	0
PEX13	0	0	1	0	1	0	0	1	0	0	0	0	0	0	0	0	0	0	0
PEX14	0	0	0	1	1	0	1	0	0	0	1	0	0	0	0	0	1	0	0
PEX19	0	0	0	1	1	0	1	0	0	0	0	0	0	0	0	0	1	0	0
PEX5	0	0	0	1	1	0	0	0	0	0	1	0	0	0	0	0	1	0	0
PEX6	0	0	1	1	0	0	0	0	0	0	0	0	0	0	0	0	0	0	0
PFAS	0	0	0	1	1	0	0	0	0	0	0	0	0	1	0	0	0	0	0
PFDN2	0	0	0	1	1	0	0	1	0	0	0	0	0	1	1	1	0	0	0
PFDN5	0	0	0	1	1	0	0	0	0	0	0	0	0	0	0	0	0	0	0
PFKM	0	0	0	1	1	0	0	0	0	0	0	0	1	1	0	0	0	0	1
PFKP	0	0	1	0	1	0	0	0	0	0	0	0	0	0	0	0	0	0	0
PGAM5	0	0	0	1	1	0	0	0	0	0	0	0	0	0	0	0	0	0	0
PGAP1	0	0	0	1	1	0	0	0	0	0	0	0	0	0	0	0	0	0	0
PGM1	0	0	1	0	1	0	0	0	0	0	0	0	0	0	0	0	0	0	0
PGRMC1	0	0	0	1	1	0	0	0	0	0	0	0	1	0	0	1	1	0	0
PGRMC2	0	0	0	1	1	0	0	0	0	0	0	0	0	0	0	0	0	0	0
PGS1	0	0	0	1	1	0	0	0	0	0	0	0	0	0	0	0	0	0	0
PHACTR4	0	0	0	1	1	0	0	0	0	0	0	0	0	0	0	0	0	0	0
PHF2	0	0	0	1	1	0	0	0	0	0	0	0	0	0	0	0	0	0	0
PI4K2A	0	0	1	0	1	0	0	0	0	0	0	0	0	0	0	0	0	0	0
PI4KB	0	0	0	1	1	0	0	0	0	0	0	0	0	0	0	0	0	0	0
PICALM	0	0	0	1	1	0	0	0	0	0	0	0	0	0	0	0	0	0	0
PIGB	0	0	0	1	1	0	0	0	0	0	0	0	0	0	0	0	0	0	0
PIGG	0	0	0	1	1	0	1	0	0	0	0	0	0	0	0	0	0	0	0
PIGK	0	0	0	1	1	1	0	0	0	0	0	0	0	0	0	0	0	0	0
PIGN	0	0	0	1	1	0	0	0	0	0	0	0	0	0	0	0	0	0	0
PIGP	0	0	0	1	1	0	0	0	0	0	0	0	0	0	0	0	0	0	0
PIGT	0	0	1	1	0	1	0	0	0	0	0	0	0	0	0	0	0	0	0
PIGW	0	0	0	1	1	0	0	0	0	0	0	0	0	0	0	0	0	0	0
PIH1D1	0	0	0	1	1	0	0	0	0	0	0	0	0	0	0	0	0	0	0
PIK3C2A	0	0	0	1	1	0	0	0	0	0	0	0	0	1	0	0	0	0	0
PIKFYVE	0	0	0	1	1	0	0	0	0	0	0	0	0	0	0	0	0	0	0
PKD2	0	0	0	1	1	0	0	0	0	0	0	0	0	0	0	0	0	0	0
PKMYT1	0	0	0	1	1	0	0	0	0	0	0	0	0	0	0	0	0	0	0
PKN2	0	0	0	1	1	0	0	0	0	0	0	0	0	0	0	0	0	0	0
PKP4	0	0	0	1	1	0	0	0	0	0	0	0	0	0	0	0	0	0	0
PLAT	1	1	0	0	0	0	0	0	0	0	0	0	0	0	0	0	0	0	0
PLAU	0	0	1	0	1	0	0	0	0	0	0	0	0	0	0	0	0	0	0
PLCH1	0	0	0	1	1	0	0	0	0	0	0	0	0	1	0	0	0	0	0
PLD1	0	0	0	1	1	0	0	0	0	0	0	0	1	0	0	0	0	0	0
PLD6	0	0	0	1	1	0	0	0	0	0	0	0	0	0	0	0	0	0	0
PLEKHA3	0	0	0	1	1	0	0	0	0	0	0	0	0	0	0	0	0	0	0
PLEKHA7	0	0	0	1	1	0	0	0	0	0	0	0	0	0	0	0	0	0	0
PLEKHA8	0	0	0	1	1	0	0	0	0	0	0	0	0	0	0	0	0	0	0
PLEKHF2	1	1	0	0	0	0	0	0	0	0	0	0	0	0	0	0	0	0	0
PLEKHG3	0	0	0	1	1	0	0	0	0	0	0	0	0	0	0	0	0	0	0
PLIN2	0	0	1	0	1	0	0	1	0	1	0	0	0	0	0	0	0	0	0
PLOD1	0	0	0	1	1	0	1	0	0	0	0	0	0	0	0	0	0	0	0
PLP2	0	0	1	0	1	0	0	1	0	0	0	0	0	0	0	0	0	0	0
PLXNB2	0	0	0	1	1	0	0	0	0	0	0	0	0	0	0	0	0	0	0
PMPCA	1	1	0	0	0	0	1	1	0	0	0	0	0	0	0	0	0	0	0
PNPLA6	0	0	0	1	1	0	0	0	0	0	1	0	0	1	0	0	1	0	0
POGLUT1	0	0	0	1	1	0	0	0	0	0	0	0	0	0	0	0	0	0	0
POLD1	0	0	0	1	1	0	1	0	0	0	0	0	0	0	0	0	0	0	0
POLD3	0	0	1	0	1	0	0	0	0	0	0	0	0	0	0	0	0	0	0
POLDIP2	0	0	0	1	1	0	1	0	0	0	0	0	0	0	0	0	0	0	0
POLDIP3	0	0	0	1	1	0	0	0	0	0	0	0	0	0	0	0	0	0	0
POLE	0	0	0	1	1	0	0	0	0	0	0	0	1	1	0	0	0	0	0
POLR1B	0	0	0	1	1	0	0	0	0	0	0	0	0	0	0	0	0	0	0
POLR1E	0	0	0	1	1	0	0	0	0	0	0	0	0	0	0	0	0	0	0
POLR2B	0	0	0	1	1	0	0	0	0	0	0	0	1	1	1	1	1	0	0
POLR2M	0	0	0	1	1	0	0	0	0	0	0	0	0	0	0	0	0	0	0
POLR3A	0	0	0	1	1	0	0	0	0	0	0	0	0	0	0	0	0	0	0
POM121	0	0	0	1	1	0	0	0	0	0	0	0	0	0	0	0	0	0	0
POM121C	0	0	0	1	1	0	0	0	0	0	0	0	0	0	0	0	0	0	0
POMT1	0	0	1	1	0	0	0	1	0	0	0	0	0	0	0	0	0	0	0
PON2	0	0	0	1	1	0	0	0	0	0	0	0	0	0	0	0	0	0	0
PPA2	0	0	1	0	1	0	0	1	0	0	0	0	0	0	0	0	0	0	0
PPFIA1	0	0	0	1	1	0	0	0	0	0	0	0	0	0	0	0	0	0	0
PPIB	0	0	0	1	1	0	0	0	0	0	0	0	0	0	0	0	0	0	0
PPID	0	0	0	1	1	0	0	0	0	0	0	0	0	0	0	0	0	0	0
PPIL3	1	1	0	0	0	0	1	0	0	0	0	0	0	0	0	0	0	0	0
PPM1A	0	0	0	1	1	0	1	0	0	0	0	0	0	0	0	0	0	0	0
PPM1B	0	0	0	1	1	0	0	0	0	0	0	0	0	0	0	0	0	0	0
PPM1G	0	0	0	1	1	0	0	0	0	0	0	0	0	0	0	0	0	0	1
PPP1R12A	0	0	0	1	1	0	0	0	0	0	0	0	0	0	0	0	0	0	0
PPP1R13B	0	0	0	1	1	0	0	0	0	0	0	0	0	0	0	0	0	0	0
PPP1R13L	0	0	0	1	1	0	0	0	0	0	0	0	0	0	0	0	0	0	0
PPP1R15B	0	0	0	1	1	0	0	0	0	0	0	0	0	0	0	0	0	0	0
PPP1R35	0	0	0	1	1	0	0	0	0	0	0	0	0	0	0	0	0	0	0
PPP1R9A	0	0	0	1	1	0	0	0	0	0	0	0	0	0	0	0	0	0	0
PPP2R3A	0	0	0	1	1	0	0	0	0	0	0	0	0	0	0	0	0	0	0
PPP6R1	0	0	0	1	1	0	0	0	0	0	1	0	1	1	1	1	1	0	1
PPP6R3	0	0	0	1	1	0	0	0	0	0	0	1	1	1	1	1	1	0	1
PPT1	1	1	0	0	0	0	0	0	0	0	0	0	1	1	0	0	0	0	1
PRDX4	0	0	0	1	1	0	0	0	0	0	0	0	0	0	0	0	0	0	0
PREB	0	0	0	1	1	0	0	0	0	0	0	0	0	0	0	0	0	0	0
PRIM1	1	1	0	0	0	0	1	0	0	0	0	0	0	0	0	0	0	0	0
PRKACA	1	1	0	0	0	1	1	0	0	0	1	0	1	1	0	1	1	0	0
PRKCD	0	0	0	1	1	0	0	0	0	0	0	0	0	0	0	0	0	0	0
PRKCI	0	0	0	1	1	0	0	0	0	0	0	0	0	0	0	0	0	0	0
PRKCQ	0	0	0	1	1	0	0	0	0	0	0	0	0	0	0	0	0	0	0
PRKD1	0	0	0	1	1	0	0	0	0	0	0	0	0	0	0	0	0	0	0
PRKD2	0	0	0	1	1	0	0	0	0	0	0	0	0	0	0	0	0	0	0
PRKD3	0	0	0	1	1	0	0	0	0	0	0	0	0	0	0	0	0	0	0
PRKDC	0	0	1	0	1	0	0	1	0	0	0	0	0	0	0	0	0	0	0
PRKRA	0	0	0	1	1	1	0	0	0	0	0	0	0	0	0	0	0	0	0
PROCR	0	0	1	0	1	0	0	0	0	0	0	0	0	0	0	0	0	0	0
PRORP	0	0	0	1	1	0	0	0	0	0	0	0	0	0	0	0	0	0	0
PROS1	0	0	1	0	1	0	0	0	0	0	0	0	0	0	0	0	0	0	0
PRPF40A	0	0	1	0	1	0	0	0	0	0	0	0	1	0	0	0	0	0	0
PRR11	0	0	0	1	1	0	0	0	0	0	0	0	0	0	0	0	0	0	0
PRR12	0	0	0	1	1	0	0	0	0	0	0	0	0	0	0	0	0	0	0
PRR14	0	0	0	1	1	0	0	0	0	0	0	0	0	0	0	0	0	0	0
PSAT1	0	0	1	0	1	0	0	0	0	0	0	0	0	0	0	0	0	0	0
PSD3	0	0	0	1	1	0	0	0	0	0	1	0	1	1	0	0	1	0	0
PSMA6	0	0	0	1	1	0	0	0	0	0	0	0	0	0	0	0	0	0	0
PSMB3	0	0	0	1	1	0	0	0	0	0	0	0	0	0	0	0	0	0	0
PSMB4	0	0	0	1	1	0	0	0	0	0	0	0	0	0	0	0	0	0	0
PSMB5	0	0	0	1	1	0	0	0	0	0	0	0	0	0	0	0	0	0	0
PSMB6	0	0	0	1	1	0	0	0	0	0	0	0	0	0	0	0	0	0	0
PSMC1	0	0	0	1	1	0	0	0	0	0	0	0	0	0	0	0	0	0	0
PSMC2	0	0	0	1	1	0	0	1	0	0	0	0	0	0	0	0	0	0	0
PSMC3	0	0	0	1	1	0	0	0	0	0	0	0	0	0	0	0	0	0	0
PSMD1	0	0	0	1	1	0	0	0	0	0	0	0	0	0	0	0	0	0	0
PSMD2	0	0	0	1	1	0	0	0	0	0	0	0	0	0	0	0	0	0	0
PSMD4	0	0	0	1	1	0	0	1	0	0	0	0	0	0	0	0	0	0	0
PSME1	0	0	0	1	1	0	0	0	0	0	0	0	0	0	0	0	0	0	0
PSME3	0	0	0	1	1	0	0	1	0	0	0	0	0	0	0	0	0	1	0
PTBP2	1	1	0	0	0	0	0	0	0	0	0	0	0	0	0	0	0	0	0
PTDSS1	0	0	0	1	1	0	0	0	0	1	0	0	0	1	0	0	0	0	0
PTGES	0	0	1	0	1	0	0	0	0	1	0	0	0	0	0	0	0	0	0
PTGES2	1	1	0	0	0	1	1	0	0	0	0	0	0	0	0	0	0	0	0
PTGR1	0	0	1	0	1	0	0	1	0	0	0	0	0	0	0	0	0	0	0
PTPN1	0	0	0	1	1	0	0	0	0	0	0	0	0	0	0	0	0	0	0
PTPN11	0	0	1	0	1	0	0	1	1	0	0	0	0	0	0	0	0	0	0
PTPN13	0	1	0	1	0	0	0	0	0	0	0	0	0	0	0	0	0	0	0
PTPN14	0	0	0	1	1	0	0	0	0	0	0	0	0	0	0	0	0	0	0
PTPN2	0	0	0	1	1	0	0	0	0	0	0	0	0	0	0	0	0	0	0
PTPN3	0	0	0	1	1	0	0	0	0	0	0	0	0	0	0	0	0	0	0
PTPN9	0	0	0	1	1	0	0	0	0	0	0	0	0	0	0	0	0	0	0
PUSL1	1	1	0	0	0	0	0	0	0	0	0	0	0	0	0	0	0	0	0
PYCR1	0	0	0	1	1	0	0	0	0	0	0	0	0	0	0	0	0	0	0
PYCR3	0	0	1	0	1	0	0	0	0	0	0	0	0	0	0	0	0	0	0
PYM1	0	0	0	1	1	0	0	0	0	0	0	0	0	0	0	0	0	0	0
QSER1	0	0	0	1	1	0	0	0	0	0	1	0	1	1	0	0	1	0	0
R3HDM1	0	0	0	1	1	1	0	0	0	0	0	0	0	0	0	0	0	0	0
R3HDM2	0	0	0	1	1	0	0	0	0	0	0	0	0	0	0	0	0	0	0
RAB11B	0	0	0	1	1	0	0	0	0	0	0	0	0	0	0	0	0	0	0
RAB11FIP1	0	0	0	1	1	0	0	0	0	0	0	0	0	0	0	0	0	0	0
RAB11FIP2	0	0	0	1	1	0	0	0	0	0	0	0	0	0	0	0	0	0	0
RAB11FIP5	0	0	0	1	1	0	0	0	0	0	0	0	0	0	0	0	0	0	0
RAB13	0	0	1	0	1	0	0	1	0	0	0	0	0	0	0	0	0	0	0
RAB21	0	0	1	0	1	0	0	0	0	0	0	0	0	0	0	0	0	0	0
RAB27A	0	0	0	1	1	0	0	0	0	0	0	0	0	0	0	0	0	0	0
RAB27B	0	0	0	1	1	0	0	0	0	0	0	0	0	0	0	0	0	0	0
RAB29	0	0	0	1	1	0	0	0	0	0	0	0	0	0	0	0	0	0	0
RAB32	0	0	1	0	1	0	0	0	0	0	0	0	0	0	0	0	0	0	0
RAB33B	0	0	0	1	1	0	0	0	0	0	0	0	0	0	0	0	0	0	0
RAB3B	0	0	0	1	1	0	0	0	0	0	0	0	0	0	0	0	0	0	0
RAB3GAP1	0	0	0	1	1	0	0	0	0	0	0	0	0	0	0	0	0	0	0
RAB3GAP2	0	0	0	1	1	0	0	0	0	0	0	0	0	0	0	0	0	0	0
RAB3IP	0	0	0	1	1	0	0	0	0	0	0	0	0	0	0	0	0	0	0
RAB5A	0	0	1	0	1	0	0	0	0	0	0	0	0	0	0	0	0	0	0
RAB5B	0	0	1	0	1	0	0	0	0	0	0	0	0	0	0	0	0	0	1
RAB6A	0	0	0	1	1	0	0	0	0	0	0	0	0	0	0	0	0	0	0
RAB8B	0	0	0	1	1	0	0	0	0	0	0	0	0	0	0	0	0	0	0
RABGAP1	0	0	0	1	1	0	0	0	0	0	0	0	0	0	0	0	0	0	0
RABL6	0	0	0	1	1	0	0	0	0	0	0	0	0	0	0	0	0	0	1
RAD23B	0	0	0	1	1	1	0	1	0	0	0	0	0	0	0	0	0	0	0
RAD54B	0	0	0	1	1	0	0	0	0	0	0	0	0	0	0	0	0	0	0
RALY	0	0	0	1	1	0	0	0	0	0	0	0	0	1	0	1	1	0	0
RANBP6	0	0	1	0	1	0	0	0	0	0	0	0	1	1	0	1	0	0	0
RAPGEF6	0	0	0	1	1	0	0	0	0	0	0	0	0	0	0	0	0	0	0
RASAL2	0	0	0	1	1	0	0	0	0	0	0	0	0	0	0	0	0	0	0
RAVER1	0	0	0	1	1	0	0	0	0	0	0	0	0	0	0	0	0	0	0
RBBP9	0	0	0	1	1	0	0	0	0	0	0	0	0	0	0	0	0	0	0
RBM12B	0	0	0	1	1	0	0	0	0	0	0	0	0	0	0	0	0	0	0
RBM19	0	0	0	1	1	0	0	0	0	0	0	0	0	0	0	0	0	0	0
RBM5	0	0	1	0	1	0	0	1	0	0	0	0	0	0	0	0	0	0	0
RBMS2	0	0	0	1	1	1	0	0	0	0	0	0	0	0	0	0	0	0	0
RBSN	0	0	0	1	1	0	0	0	0	0	0	0	0	0	0	0	0	0	0
RBX1	1	1	0	0	0	0	0	0	0	0	0	0	0	0	0	0	0	0	0
RC3H1	0	0	0	1	1	0	0	0	0	0	1	0	0	0	0	0	1	0	0
RCN1	0	0	0	1	1	0	0	0	0	0	1	0	1	1	1	1	1	0	0
RCN2	0	0	0	1	1	0	0	0	0	0	0	0	0	0	0	0	0	0	0
RDH10	0	0	0	1	1	0	0	0	0	0	0	0	0	0	0	0	0	0	0
RDH11	0	0	0	1	1	0	0	0	0	0	0	0	0	0	0	0	0	0	1
RDH14	0	0	1	1	0	0	0	1	0	0	0	0	0	0	0	0	0	0	0
REEP3	0	0	0	1	1	0	0	0	0	0	0	0	0	0	0	0	0	0	0
REEP4	0	0	0	1	1	0	0	0	0	0	0	0	0	0	0	0	0	0	0
RELL1	0	0	1	1	0	0	0	0	0	0	0	0	0	0	0	0	0	0	0
RER1	0	0	0	1	1	0	0	0	0	0	0	0	0	0	0	0	0	0	0
RETREG1	0	0	0	1	1	0	0	0	0	0	0	0	0	0	0	0	0	0	0
RETSAT	0	0	0	1	1	0	1	0	0	0	0	0	0	0	0	0	0	0	0
REXO4	0	0	0	1	1	0	0	0	0	0	0	0	0	0	0	0	0	0	0
RHEB	0	0	1	0	1	0	0	0	0	0	0	0	0	0	0	0	0	0	0
RHOT1	0	0	0	1	1	0	0	0	0	0	0	0	0	0	0	0	0	0	0
RHOT2	0	0	0	1	1	0	0	0	0	0	0	0	0	0	0	0	0	0	0
RIC1	0	0	0	1	1	0	0	0	0	0	0	0	0	0	0	0	0	0	0
RICTOR	0	0	0	1	1	0	0	0	0	0	0	1	1	1	1	1	1	0	0
RIF1	0	0	1	0	1	0	0	0	0	0	0	0	0	0	0	0	0	0	0
RINT1	0	0	0	1	1	0	0	0	0	1	1	0	0	1	0	0	1	0	0
RIOK1	0	0	0	1	1	0	0	0	0	0	0	0	0	0	0	0	0	0	0
RMDN2	0	0	0	1	1	0	0	0	0	0	0	0	0	0	0	0	0	0	0
RMDN3	0	0	0	1	1	0	0	0	0	0	0	0	0	0	0	0	0	0	1
RNF10	0	0	0	1	1	0	0	0	0	0	0	0	0	0	0	0	0	0	0
RNF145	0	0	1	0	1	0	0	0	0	0	0	0	0	0	0	0	0	0	0
RNF185	0	0	0	1	1	0	0	0	0	0	0	0	0	0	0	0	0	0	0
RNF19A	0	0	1	0	1	0	0	1	1	0	0	0	0	0	0	0	0	0	0
RNF214	0	0	0	1	1	0	0	0	0	0	0	0	0	0	0	0	0	0	0
RNF41	1	1	0	0	0	0	0	0	0	0	0	0	0	0	0	0	0	0	0
RNF8	0	0	1	1	0	0	0	1	0	0	0	0	0	0	0	0	0	0	0
RNH1	0	0	0	1	1	1	0	0	0	0	0	0	0	0	0	0	0	0	0
ROBO1	0	0	0	1	1	0	0	0	0	0	0	0	0	0	0	0	0	0	0
ROCK2	0	0	0	1	1	0	0	0	0	0	0	0	0	0	0	0	0	0	0
RP2	0	0	0	1	1	0	0	0	0	0	0	0	0	0	0	0	0	0	0
RPAP3	0	0	0	1	1	0	0	0	0	0	0	0	0	0	0	0	0	0	0
RPF2	0	0	0	1	1	0	0	0	0	0	0	0	0	0	0	0	0	0	0
RPGRIP1L	0	0	0	1	1	0	0	0	0	0	0	0	0	0	0	0	0	0	0
RPL10	0	0	0	1	1	0	0	0	0	0	0	0	0	0	0	0	0	0	0
RPL13	0	0	0	1	1	0	0	0	0	0	0	0	0	0	0	0	0	0	0
RPL18A	0	0	0	1	1	0	0	0	0	0	0	0	0	0	0	0	0	0	0
RPL21	0	0	0	1	1	0	0	0	0	0	0	0	0	0	0	0	0	0	0
RPL26	0	0	0	1	1	0	0	0	0	0	0	0	0	0	0	0	0	0	0
RPL28	0	0	0	1	1	0	0	0	0	0	0	0	0	0	0	0	0	0	0
RPL36AL	0	0	0	1	1	0	0	0	0	0	0	0	0	0	0	0	0	0	0
RPL38	0	0	0	1	1	0	0	0	0	0	0	0	0	0	0	0	0	0	0
RPL4	0	0	0	1	1	0	0	0	0	0	0	0	0	0	0	0	0	1	0
RPN1	0	0	0	1	1	0	0	0	0	0	0	0	0	0	0	0	0	0	0
RPN2	0	0	0	1	1	0	0	0	0	0	0	0	0	0	0	0	0	0	0
RPRD2	0	0	0	1	1	0	0	0	0	0	0	0	0	0	0	0	0	0	0
RPS10	0	0	0	1	1	0	0	0	0	0	0	0	0	0	0	0	0	0	0
RPS13	0	0	0	1	1	0	0	0	0	0	0	0	0	0	0	0	0	0	0
RPS16	0	0	0	1	1	0	0	0	0	0	0	0	0	0	0	0	0	0	0
RPS26	0	0	0	1	1	0	0	0	0	0	0	0	0	0	0	0	0	0	0
RPS27A	0	0	0	1	1	0	0	0	0	0	0	0	0	0	0	0	0	0	0
RPS3A	0	0	0	1	1	0	0	0	0	0	0	0	0	0	0	0	0	0	0
RPS4X	0	0	0	1	1	0	0	0	0	0	0	0	0	0	0	0	0	0	0
RPS6	0	0	0	1	1	0	0	0	0	0	0	0	0	0	0	0	0	0	0
RPS6KC1	0	0	0	1	1	0	0	0	0	0	0	0	0	0	0	0	0	0	0
RPS9	0	0	0	1	1	0	0	0	0	0	0	0	0	0	0	0	0	0	0
RRBP1	0	0	0	1	1	0	0	0	0	0	0	0	0	0	0	0	0	0	0
RRM2	0	0	0	1	1	0	0	0	0	0	0	0	0	0	0	0	0	0	0
RRP7A	0	0	0	1	1	1	0	0	0	0	0	0	0	0	0	0	0	0	0
RTN3	0	0	0	1	1	0	0	0	0	0	0	0	0	0	0	0	0	0	0
RUNDC1	0	0	0	1	1	0	0	0	0	0	0	0	0	0	0	0	0	0	0
RUSF1	0	0	0	1	1	0	0	0	0	0	0	0	0	0	0	0	0	0	0
RUVBL1	0	0	0	1	1	0	0	0	0	0	0	0	0	0	0	0	0	0	0
RUVBL2	0	0	0	1	1	0	0	0	0	0	0	0	0	0	0	0	0	0	0
S1PR3	0	0	1	0	1	0	0	1	0	0	0	0	0	0	0	0	0	0	0
SAAL1	1	1	0	0	0	0	0	0	0	1	0	0	1	1	0	1	1	0	0
SACM1L	0	0	0	1	1	0	0	0	0	0	0	0	0	0	0	0	0	0	0
SACS	0	0	0	1	1	0	0	0	0	0	0	0	0	0	0	0	0	0	0
SAR1A	0	0	0	1	1	0	0	0	0	0	0	0	0	0	0	0	0	0	0
SAR1B	0	0	0	1	1	0	0	0	0	0	0	0	0	0	0	0	0	0	0
SARAF	0	0	0	1	1	0	0	0	0	0	0	0	0	0	0	0	0	0	0
SARS1	0	0	0	1	1	0	0	0	0	0	0	0	0	0	0	0	0	0	0
SCAMP3	0	0	1	0	1	0	0	0	0	0	1	1	1	1	1	1	1	0	0
SCAMP4	0	0	1	0	1	0	0	1	0	0	0	0	0	0	0	0	0	0	0
SCARA5	0	0	1	0	1	0	0	0	0	0	0	0	0	0	0	0	0	0	0
SCD	0	0	0	1	1	0	0	0	0	0	0	0	0	0	0	0	0	0	0
SCD5	0	0	0	1	1	0	0	0	0	0	0	0	0	0	0	0	0	0	1
SCFD2	0	0	0	1	1	0	0	0	0	1	0	0	0	0	0	0	0	0	0
SCP2	0	0	0	1	1	0	0	0	0	0	0	0	0	0	0	0	0	0	0
SCRIB	0	0	0	1	1	0	0	0	0	0	0	0	0	0	0	0	0	0	0
SCYL1	0	0	0	1	1	0	0	0	0	0	0	0	0	0	0	0	0	0	0
SCYL2	0	0	0	1	1	0	0	0	0	0	0	0	0	0	0	0	0	0	0
SCYL3	0	0	0	1	1	0	0	0	0	0	0	0	0	0	0	0	0	0	0
SEC11A	0	0	0	1	1	0	0	0	0	0	0	0	0	0	0	0	0	0	0
SEC13	0	0	0	1	1	0	0	0	0	0	0	0	0	0	0	0	0	0	0
SEC16A	0	0	0	1	1	0	0	1	0	0	1	1	1	1	1	1	1	0	0
SEC22B	0	0	0	1	1	0	0	0	0	0	0	0	0	0	0	0	0	0	1
SEC23A	0	0	0	1	1	0	0	0	0	0	0	0	0	0	0	0	0	0	0
SEC23B	0	0	0	1	1	0	0	0	0	0	0	0	0	0	0	0	0	0	0
SEC23IP	0	0	0	1	1	0	0	1	0	0	0	0	0	0	0	0	0	0	0
SEC24A	0	0	0	1	1	0	0	0	0	0	0	0	0	0	0	0	0	0	0
SEC24B	0	0	0	1	1	0	0	0	0	0	0	0	0	0	0	0	0	0	0
SEC24C	0	0	0	1	1	0	0	0	0	0	0	0	0	0	0	0	0	0	0
SEC31A	0	0	0	1	1	0	0	1	0	0	0	0	0	0	0	0	0	0	0
SEC62	0	0	0	1	1	0	0	0	0	0	0	0	0	0	0	0	0	0	0
SEC63	0	0	0	1	1	0	0	0	0	0	0	0	0	0	0	0	0	0	0
SECISBP2	0	0	0	1	1	0	0	0	0	0	0	0	0	0	0	0	0	0	0
SENP1	0	0	0	1	1	0	0	0	0	0	0	0	0	0	0	0	0	0	0
SENP2	0	0	0	1	1	0	0	0	0	0	0	0	0	0	0	0	0	0	0
SEPSECS	1	1	0	0	0	0	0	0	0	0	0	0	0	0	0	0	0	0	0
SERBP1	0	0	0	1	1	0	0	0	0	0	0	0	0	0	0	0	0	0	0
SERPINE1	0	0	1	0	1	0	0	0	0	0	0	0	0	0	0	0	0	0	0
SERPINE2	0	0	1	0	1	0	0	0	0	0	0	0	0	0	0	0	0	0	0
SET	0	0	0	1	1	0	0	0	0	0	0	0	0	0	0	0	0	0	0
SF3B2	0	0	0	1	1	0	0	0	0	0	0	0	0	0	0	0	0	0	0
SFT2D3	0	0	0	1	1	0	0	0	0	0	0	0	0	0	0	0	0	0	0
SFXN4	0	0	0	1	1	0	0	0	0	0	1	0	0	1	0	0	1	0	0
SGCD	0	0	1	0	1	0	0	1	0	0	0	0	0	0	0	0	0	0	0
SGMS1	0	0	0	1	1	0	0	0	0	0	0	0	0	0	0	0	0	0	0
SGPL1	0	0	0	1	1	0	0	0	0	0	0	0	0	0	0	0	0	0	0
SGTA	0	0	0	1	1	0	0	0	0	0	0	0	0	0	0	0	0	0	0
SH3BP4	0	0	0	1	1	0	0	0	0	0	0	0	0	0	0	0	0	0	0
SH3D19	0	0	0	1	1	0	0	0	0	0	0	0	0	0	0	0	0	0	0
SH3KBP1	0	0	0	1	1	0	0	0	0	0	0	0	0	0	0	0	0	0	0
SHB	0	0	0	1	1	0	0	0	0	0	0	0	0	0	0	0	0	0	0
SHC1	0	0	1	0	1	0	0	0	1	0	0	0	0	0	0	0	0	0	0
SHKBP1	0	0	0	1	1	0	0	0	0	0	0	0	0	0	0	0	0	0	0
SHTN1	0	0	1	0	1	0	0	1	0	0	0	0	0	0	0	0	0	0	0
SIPA1L2	0	0	0	1	1	0	0	0	0	0	1	0	1	1	1	1	1	0	0
SIRT1	0	0	0	1	1	0	0	0	0	0	0	0	0	0	0	0	0	0	0
SKA3	0	0	0	1	1	0	0	0	0	0	0	0	0	0	0	0	0	0	0
SKIV2L	0	0	0	1	1	0	0	0	0	0	0	0	0	0	0	0	0	0	0
SLC12A2	0	0	0	1	1	0	0	0	0	0	0	0	0	0	0	0	0	0	0
SLC12A9	0	0	0	1	1	0	0	0	1	0	0	0	0	0	0	0	0	0	0
SLC16A1	0	0	0	1	1	0	0	0	0	0	0	0	0	0	0	0	0	0	0
SLC16A4	0	0	1	0	1	0	0	0	0	0	0	0	0	0	0	0	0	0	0
SLC18B1	0	0	1	1	0	0	0	0	0	0	0	0	0	0	0	0	0	0	0
SLC19A1	0	0	0	1	1	0	0	0	0	0	0	0	0	0	0	0	0	0	0
SLC19A2	0	0	1	1	0	0	1	0	0	0	0	0	0	0	0	0	0	0	0
SLC1A4	0	0	0	1	1	0	0	0	0	0	0	0	0	0	0	0	0	0	0
SLC1A5	0	0	0	1	1	0	0	0	0	0	0	0	0	0	0	0	0	0	0
SLC25A17	0	0	0	1	1	0	0	0	0	0	0	0	0	0	0	0	0	0	0
SLC25A21	1	1	0	0	0	0	0	0	0	0	0	0	0	0	0	0	0	0	0
SLC26A11	0	0	0	1	1	0	0	0	0	0	0	0	0	0	0	0	0	0	0
SLC27A4	0	0	0	1	1	1	0	0	0	0	0	0	1	1	0	1	1	0	0
SLC29A1	0	0	0	1	1	0	0	0	0	0	0	0	0	0	0	0	0	0	0
SLC2A6	0	0	1	0	1	0	0	0	1	0	0	0	0	0	0	0	0	0	0
SLC35A1	0	0	1	1	0	0	0	0	0	0	0	0	0	0	0	0	0	0	0
SLC35B2	0	0	0	1	1	0	0	0	0	0	0	0	0	0	0	0	0	0	0
SLC35C2	0	0	0	1	1	0	0	0	0	0	0	0	0	0	0	0	0	0	0
SLC35E1	0	0	0	1	1	0	0	0	0	0	0	0	0	0	0	0	0	0	1
SLC35F2	0	0	0	1	1	0	0	0	0	1	0	0	0	0	0	0	0	0	0
SLC35F5	0	0	1	0	1	0	0	0	1	0	0	0	0	0	0	0	0	0	0
SLC35F6	0	0	1	0	1	0	0	0	0	1	0	0	0	0	0	0	0	0	0
SLC38A1	0	0	0	1	1	0	0	0	0	0	0	0	0	0	0	0	0	0	0
SLC39A10	0	0	0	1	1	0	1	0	0	0	0	0	0	0	0	0	0	0	0
SLC39A11	0	0	0	1	1	0	0	0	0	0	0	0	0	0	0	0	0	0	0
SLC3A2	0	0	0	1	1	0	0	0	0	0	1	1	1	0	1	1	1	0	0
SLC43A1	0	0	0	1	1	0	0	0	0	0	0	0	0	0	0	0	0	0	0
SLC44A1	0	0	0	1	1	0	0	0	0	0	0	0	0	0	0	0	0	0	0
SLC44A2	1	1	0	0	0	0	0	0	0	0	0	0	0	0	0	0	0	0	0
SLC47A1	0	0	0	1	1	0	0	0	0	0	0	0	0	0	0	0	0	0	0
SLC4A1AP	0	0	0	1	1	0	0	0	0	0	0	0	0	0	0	0	0	0	0
SLC4A7	0	0	0	1	1	0	0	0	0	0	0	0	0	0	0	0	0	0	0
SLC5A3	0	0	0	1	1	0	0	0	0	0	0	0	0	0	0	0	0	0	0
SLC5A6	0	0	0	1	1	0	0	0	0	0	0	0	0	0	0	0	0	0	0
SLC6A15	0	0	1	1	0	0	1	0	0	0	0	0	0	0	0	0	0	0	0
SLC6A8	0	0	0	1	1	0	0	0	0	0	0	0	0	0	0	0	0	0	0
SLC7A1	0	0	0	1	1	0	0	0	0	0	0	0	0	0	0	0	0	0	0
SLC7A11	0	0	0	1	1	0	0	0	0	0	0	0	0	0	0	0	0	0	0
SLC7A5	0	0	0	1	1	0	0	0	0	0	0	0	0	0	0	0	0	0	0
SLC9A3R2	0	0	0	1	1	0	0	0	0	0	0	0	0	0	0	0	0	0	0
SLCO3A1	0	0	0	1	1	0	0	0	0	0	0	0	0	0	0	0	0	0	0
SLK	0	0	1	0	1	0	0	0	0	0	0	0	0	0	0	0	0	0	0
SMARCA1	0	0	0	1	1	0	0	0	0	0	0	0	0	0	0	0	0	0	0
SMARCA5	0	0	0	1	1	0	0	0	0	0	0	0	0	0	0	0	0	0	0
SMCR8	0	0	0	1	1	0	0	0	0	0	0	0	0	0	0	0	0	0	0
SMG1	0	0	0	1	1	0	0	0	0	0	0	0	0	0	0	0	0	0	0
SMG6	0	0	0	1	1	0	0	0	0	0	0	0	0	0	0	0	0	0	0
SMG7	0	0	0	1	1	0	0	0	0	0	0	0	0	0	0	0	0	0	0
SMG9	0	0	0	1	1	0	0	0	0	0	0	0	0	0	0	0	0	0	0
SMPD2	0	0	0	1	1	0	0	0	0	0	0	0	0	0	0	0	0	0	0
SMPD4	0	0	0	1	1	0	0	1	0	0	0	0	0	1	0	0	0	0	0
SNAP23	0	0	0	1	1	0	0	0	0	0	0	0	0	0	0	0	0	0	0
SNAP29	0	0	0	1	1	0	0	0	0	0	0	0	0	0	0	0	0	0	0
SNAP47	0	0	0	1	1	0	0	0	0	0	0	0	0	0	0	0	0	0	0
SND1	0	0	0	1	1	0	1	0	0	0	0	0	0	0	0	0	0	0	0
SNIP1	1	1	0	0	0	0	1	0	0	0	0	0	0	0	0	0	0	0	0
SNX12	0	0	0	1	1	0	0	0	0	0	0	0	0	0	0	0	0	0	0
SNX14	0	0	0	1	1	0	0	0	0	0	0	0	0	0	0	0	0	0	0
SNX19	0	0	0	1	1	0	0	0	0	0	0	0	0	0	0	0	0	0	0
SNX27	0	0	1	1	0	0	0	1	0	1	0	0	0	0	0	0	0	0	0
SNX3	0	0	0	1	1	0	0	0	0	0	0	0	0	0	0	0	0	0	0
SNX5	0	0	0	1	1	0	0	0	0	0	0	0	0	0	0	0	0	0	0
SNX6	0	0	0	1	1	0	0	0	0	0	0	0	0	0	0	0	0	0	0
SNX9	0	0	0	1	1	0	0	0	0	0	0	0	0	0	0	0	0	0	0
SOAT1	0	0	0	1	1	0	0	0	0	1	0	0	0	0	0	0	0	0	1
SOGA1	0	0	0	1	1	0	0	0	0	0	0	0	0	0	0	0	0	0	0
SOWAHC	0	0	0	1	1	0	0	0	0	0	0	0	0	0	0	0	0	0	0
SPAG1	0	0	0	1	1	0	0	0	0	0	0	0	0	0	0	0	0	0	0
SPAG5	0	0	0	1	1	0	0	0	0	0	1	0	0	0	0	0	1	0	0
SPAG9	0	0	1	0	1	0	0	1	1	0	0	0	0	0	0	0	0	0	0
SPATA2	0	0	0	1	1	0	0	0	0	0	0	0	0	0	0	0	0	0	0
SPCS1	0	0	0	1	1	0	0	0	0	1	0	0	0	0	0	0	0	0	0
SPCS2	0	0	0	1	1	0	0	0	0	0	0	0	0	0	0	0	0	0	0
SPCS3	0	0	0	1	1	0	0	0	0	0	0	0	0	0	0	0	0	0	0
SPECC1L	0	0	0	1	1	0	0	0	0	0	0	0	0	0	0	0	0	0	0
SPEN	0	0	0	1	1	0	0	0	0	0	0	0	0	0	0	0	0	0	0
SPG11	0	0	1	0	1	0	0	0	0	0	0	0	0	0	0	0	0	0	0
SPG21	0	0	0	1	1	0	0	0	0	0	0	0	0	0	0	0	0	0	0
SPNS1	0	0	1	0	1	0	0	1	0	0	0	0	0	0	0	0	0	0	0
SPRY4	0	0	0	1	1	0	0	0	0	0	0	0	0	0	0	0	0	0	0
SPTLC1	0	0	0	1	1	0	0	0	0	0	1	1	1	1	0	1	1	0	0
SPTLC2	0	0	1	1	0	1	0	0	0	0	0	0	0	1	0	1	0	0	0
SQLE	0	0	1	0	1	0	0	0	0	0	0	0	0	0	0	0	0	0	0
SQSTM1	0	0	0	1	1	0	0	0	0	0	1	0	1	1	1	1	1	0	0
SRBD1	0	0	0	1	1	0	0	0	0	0	0	0	0	0	0	0	0	0	0
SRC	0	0	0	1	1	0	0	0	0	0	0	0	0	0	0	0	0	0	0
SRP14	0	0	0	1	1	0	0	0	0	0	0	1	0	1	0	1	1	0	0
SRP68	0	0	0	1	1	0	0	0	0	0	0	0	0	0	0	0	0	0	0
SRPRB	0	0	0	1	1	0	0	0	0	0	0	0	1	0	0	1	1	0	0
SSBP1	0	0	1	0	1	0	0	0	0	0	0	0	0	0	0	0	0	0	0
SSR1	0	0	0	1	1	0	0	0	0	0	1	1	1	1	0	1	1	0	0
SSR4	0	0	0	1	1	0	0	0	0	0	0	0	0	0	0	0	0	0	0
ST13	0	0	0	1	1	0	0	0	0	0	0	0	0	0	0	0	0	0	0
ST8SIA4	0	0	1	0	1	0	0	0	0	0	0	0	0	0	0	0	0	0	0
STAM	0	0	0	1	1	0	0	0	0	0	0	0	0	0	0	0	0	0	0
STAT1	0	0	0	1	1	0	0	0	0	0	0	0	0	0	0	0	0	0	0
STAT5B	0	0	0	1	1	0	0	0	0	0	0	0	0	0	0	0	0	0	0
STAU1	0	0	0	1	1	0	0	0	0	0	0	1	1	1	0	1	1	0	0
STAU2	0	0	0	1	1	0	0	0	0	0	0	0	1	0	0	1	1	0	0
STBD1	0	0	0	1	1	0	0	0	0	0	0	0	0	0	0	0	0	0	0
STC2	1	1	0	0	0	0	0	0	0	0	0	0	0	0	0	0	0	0	0
STEAP1	0	0	0	1	1	0	0	0	0	0	0	0	0	0	0	0	0	0	0
STIL	0	0	0	1	1	0	0	0	0	0	0	0	0	0	0	0	0	0	0
STIM1	0	0	0	1	1	1	0	0	0	0	0	0	0	0	0	0	0	0	0
STIM2	0	0	0	1	1	0	0	0	0	0	0	0	0	0	0	0	0	0	0
STK11IP	0	0	1	1	0	0	1	1	0	0	0	0	0	0	0	0	0	0	0
STK3	0	1	0	0	1	0	0	0	0	0	1	0	1	1	1	0	1	0	0
STK4	0	1	0	0	1	0	0	0	0	0	0	0	1	0	0	0	0	0	0
STRA6	0	0	1	0	1	0	0	1	0	0	0	0	0	0	0	0	0	0	0
STRAP	0	0	0	1	1	0	0	1	0	0	0	0	0	0	0	0	0	0	0
STRBP	0	0	0	1	1	0	0	0	0	0	0	0	0	0	0	0	0	0	1
STRN4	0	0	0	1	1	0	0	0	0	0	0	0	0	0	0	0	0	0	0
STT3B	0	0	0	1	1	0	1	0	0	0	0	0	0	0	0	0	0	0	0
STX12	0	0	1	1	0	0	0	1	0	0	0	0	0	0	0	0	0	0	0
STX17	0	0	0	1	1	0	0	0	0	0	0	0	0	0	0	0	0	0	0
STX18	0	0	0	1	1	0	0	0	0	0	0	0	0	1	0	0	0	0	0
STX8	0	0	0	1	1	0	0	0	0	0	0	0	0	0	0	0	0	0	0
SUCO	0	0	0	1	1	0	0	0	0	0	0	0	0	0	0	0	0	0	0
SUGT1	0	0	0	1	1	0	0	1	0	0	0	0	0	0	0	0	0	0	0
SUMF2	0	0	1	0	1	1	0	0	0	0	0	0	0	0	0	0	0	0	0
SUMO2	0	0	0	1	1	0	0	0	0	0	0	0	0	0	0	0	0	0	0
SUN1	0	0	0	1	1	0	0	0	0	0	0	0	0	0	0	0	0	0	0
SWAP70	0	0	0	1	1	0	0	0	0	0	0	0	0	0	0	0	0	0	0
SYAP1	0	0	0	1	1	0	0	0	0	0	0	0	0	0	0	0	0	0	0
SYDE1	0	0	0	1	1	0	0	0	0	0	0	0	0	0	0	0	0	0	0
SYMPK	0	0	1	0	1	0	0	0	0	0	0	0	0	0	0	0	0	0	0
SYNE2	0	0	0	1	1	0	0	0	0	0	0	0	0	0	0	0	0	0	0
SYNJ2	0	0	0	1	1	0	0	0	0	0	0	0	0	0	0	0	0	0	0
SYNM	0	0	0	1	1	0	0	0	0	0	0	0	0	0	0	0	0	0	0
SYVN1	0	0	0	1	1	0	0	0	0	0	0	0	0	0	0	0	0	0	1
TAB1	0	0	0	1	1	0	0	0	0	0	0	0	0	0	0	0	0	0	0
TACC1	0	0	0	1	1	0	0	0	0	0	0	0	0	0	0	0	0	0	0
TACC2	0	0	0	1	1	0	0	0	0	0	0	0	0	0	0	0	0	0	0
TACC3	0	0	0	1	1	0	0	0	0	0	0	0	0	0	0	0	0	0	0
TAF4	0	0	1	0	1	0	0	1	0	0	0	0	0	0	0	0	0	0	0
TAF7	0	0	0	1	1	0	0	0	0	0	0	0	0	0	0	0	0	0	0
TANC1	0	0	0	1	1	0	0	0	0	0	0	0	0	0	0	0	0	0	0
TAP1	0	0	0	1	1	0	0	0	0	0	0	0	0	0	0	0	0	0	0
TAP2	0	0	0	1	1	0	0	0	0	0	0	0	0	0	0	0	0	0	0
TASOR	0	0	0	1	1	0	0	0	0	0	0	0	0	0	0	0	0	0	0
TAX1BP1	0	0	1	1	0	0	0	1	0	0	0	0	0	0	0	0	0	0	0
TBC1D10A	0	0	0	1	1	0	0	0	0	0	0	0	0	0	0	0	0	0	0
TBC1D20	0	0	0	1	1	0	0	0	0	1	0	0	0	0	0	0	0	0	0
TBC1D22B	0	0	0	1	1	0	0	0	0	0	0	0	0	0	0	0	0	0	0
TBC1D23	0	0	0	1	1	0	0	0	0	0	0	0	0	0	0	0	0	0	0
TBC1D5	0	0	0	1	1	0	0	0	0	0	0	0	0	0	0	0	0	0	0
TBC1D8	0	0	1	0	1	0	0	0	0	0	0	0	0	0	0	0	0	0	0
TBCA	1	1	0	0	0	0	0	0	0	0	0	0	0	0	0	0	0	0	0
TBCB	0	0	1	0	1	0	0	0	0	0	0	0	0	0	0	0	0	0	0
TBCE	0	0	1	0	1	0	0	1	0	0	0	0	0	0	0	0	0	0	0
TBKBP1	1	1	0	0	0	0	0	0	0	0	0	0	0	0	0	0	0	0	0
TCHP	0	0	0	1	1	0	0	0	0	0	0	0	0	0	0	0	0	0	0
TCIRG1	0	0	1	0	1	0	0	1	1	0	0	0	0	0	0	0	0	0	0
TCOF1	0	0	0	1	1	0	0	0	0	0	0	0	0	0	0	0	0	0	1
TCP1	0	0	0	1	1	0	0	0	0	0	0	0	0	0	0	0	0	0	0
TCTN3	0	0	1	0	1	0	0	0	0	0	0	0	0	0	0	0	0	0	0
TDRD3	0	0	0	1	1	0	0	0	0	0	0	0	0	0	0	0	0	0	0
TDRKH	0	0	0	1	1	0	0	0	0	0	0	0	0	0	0	0	0	0	0
TDRP	0	0	0	1	1	0	0	0	0	0	0	0	0	0	0	0	0	0	0
TECR	0	0	0	1	1	0	0	0	0	0	1	1	1	1	0	0	1	0	0
TEFM	0	0	0	1	1	0	0	0	0	0	0	0	0	0	0	0	0	0	0
TELO2	0	0	0	1	1	1	1	0	0	0	1	1	1	1	1	1	1	0	0
TEX10	0	0	0	1	1	0	0	0	0	0	0	0	0	0	0	0	0	0	0
TEX2	0	0	0	1	1	0	0	0	0	0	0	0	0	0	0	0	0	0	0
TEX264	0	0	0	1	1	0	0	0	0	0	0	0	0	0	0	0	0	0	0
TFB2M	0	0	0	1	1	0	0	0	0	0	0	0	1	0	0	1	0	0	0
TFE3	0	0	0	1	1	0	0	0	0	0	0	0	0	0	0	0	0	0	0
TFG	0	0	0	1	1	0	1	0	0	0	0	0	0	0	0	0	0	0	0
TFRC	0	0	0	1	1	1	0	0	0	0	0	0	0	1	0	1	0	0	0
TGFB1	0	0	1	0	1	0	0	0	0	0	0	0	0	0	0	0	0	0	0
TGFB2	0	0	1	0	1	0	0	0	0	0	0	0	0	0	0	0	0	0	0
TGFBI	0	0	1	0	1	0	0	0	0	0	0	0	0	0	0	0	0	0	0
TGFBR1	0	0	1	1	0	0	0	1	0	0	0	0	0	0	0	0	0	0	1
THADA	0	0	1	0	1	0	0	0	0	1	0	0	0	1	0	1	0	0	0
THEM6	0	0	0	1	1	0	0	0	0	0	0	0	0	0	0	0	0	0	0
THTPA	1	1	0	0	0	0	0	0	0	0	0	0	0	0	0	0	0	0	0
TIAL1	0	0	0	1	1	0	0	0	0	0	0	0	0	0	0	0	0	0	0
TIMELESS	0	0	1	0	1	0	0	0	0	1	0	0	0	0	0	0	0	0	0
TIMM10	1	1	0	0	0	0	0	0	0	0	0	0	0	0	0	0	0	0	0
TIMM10B	1	1	0	0	0	0	0	1	0	0	0	0	0	0	0	0	0	0	0
TIMM8B	1	1	0	0	0	0	0	0	0	0	0	0	0	0	0	0	0	0	0
TIMM9	1	1	0	0	0	1	0	0	0	0	0	0	0	0	0	0	0	0	0
TJAP1	0	0	0	1	1	0	0	0	0	0	0	0	0	0	0	0	0	0	0
TJP1	0	0	0	1	1	0	0	0	0	0	0	0	0	0	0	0	0	0	0
TLCD4	0	0	1	0	1	0	0	0	0	1	0	0	0	0	0	0	0	0	0
TLE3	1	1	0	0	0	0	1	0	0	0	0	0	0	0	0	0	0	0	0
TLE5	1	1	0	0	0	0	0	0	0	0	0	0	0	0	0	0	0	0	0
TM2D3	1	1	0	0	0	0	0	0	0	0	0	0	0	0	0	0	0	0	0
TMCC1	0	0	0	1	1	0	0	0	0	0	0	0	0	0	0	0	0	0	0
TMCO1	0	0	0	1	1	0	0	0	0	0	0	1	1	0	0	1	1	0	0
TMCO4	0	0	0	1	1	0	0	0	0	0	0	0	0	0	0	0	0	0	0
TMED5	1	1	0	0	0	0	0	0	0	0	0	0	0	0	0	0	0	0	0
TMED8	0	0	0	1	1	0	0	0	0	0	0	0	0	0	0	0	0	0	0
TMEM106B	0	0	0	1	1	0	0	0	0	0	0	0	0	0	0	0	0	0	0
TMEM106C	0	0	1	1	0	0	0	1	0	0	0	0	0	0	0	0	0	0	0
TMEM109	0	0	0	1	1	0	0	0	0	0	0	0	0	0	0	0	0	0	0
TMEM115	0	0	0	1	1	0	0	0	0	0	0	0	0	0	0	0	0	0	0
TMEM131	0	0	0	1	1	0	0	0	0	0	0	0	0	0	0	0	0	0	0
TMEM131L	0	0	0	1	1	0	0	0	0	0	0	0	0	0	0	0	0	0	0
TMEM135	0	0	1	0	1	0	0	0	0	1	0	0	0	0	0	0	0	0	0
TMEM156	0	0	1	0	1	0	0	1	0	0	0	0	0	0	0	0	0	0	0
TMEM160	0	0	0	1	1	0	0	0	0	0	0	0	0	0	0	0	0	0	0
TMEM161A	0	0	0	1	1	0	0	0	0	0	0	0	0	0	0	0	0	0	0
TMEM167A	0	0	0	1	1	0	0	0	0	0	0	0	0	0	0	0	0	0	0
TMEM168	0	0	1	1	0	0	0	1	0	0	0	0	0	0	0	0	0	0	0
TMEM177	0	0	1	0	1	0	0	0	0	0	0	0	0	0	0	0	0	0	0
TMEM192	0	0	1	1	0	0	0	1	0	0	0	0	0	0	0	0	0	0	0
TMEM201	0	0	0	1	1	0	0	0	0	0	0	0	0	0	0	0	0	0	0
TMEM205	0	0	0	1	1	0	0	0	0	0	0	0	0	0	0	0	0	0	0
TMEM209	0	0	0	1	1	0	0	0	0	0	0	0	0	0	0	0	0	0	0
TMEM230	0	0	0	1	1	0	0	0	0	0	0	0	0	0	0	0	0	0	0
TMEM245	0	0	0	1	1	0	0	0	0	1	0	0	0	0	0	0	0	0	0
TMEM258	0	0	1	1	0	0	0	1	0	0	0	0	0	0	0	0	0	0	0
TMEM259	0	0	0	1	1	0	0	0	0	0	0	0	0	0	0	0	0	0	0
TMEM263	0	0	0	1	1	0	0	0	0	0	0	0	0	0	0	0	0	0	0
TMEM30A	0	0	0	1	1	0	0	0	0	0	0	0	0	0	0	0	0	0	0
TMEM33	0	0	0	1	1	0	0	0	0	0	0	0	0	0	0	0	0	0	0
TMEM35B	0	0	0	1	1	0	0	0	0	0	0	0	0	0	0	0	0	0	0
TMEM38B	0	0	0	1	1	0	0	0	0	0	0	0	0	0	0	0	0	0	0
TMEM39B	1	1	0	0	0	0	0	0	0	0	0	0	0	0	0	0	0	0	0
TMEM41B	0	0	0	1	1	0	0	0	0	0	0	0	0	0	0	0	0	0	0
TMEM51	0	0	0	1	1	0	0	0	0	0	0	0	0	0	0	0	0	0	0
TMEM53	0	0	0	1	1	0	0	0	0	0	0	0	0	0	0	0	0	0	0
TMEM59	0	0	0	1	1	0	0	0	0	0	0	0	0	0	0	0	0	0	0
TMEM63B	0	0	0	1	1	0	0	0	0	0	0	0	0	0	0	0	0	0	0
TMEM68	0	0	1	0	1	0	0	0	0	0	0	0	0	0	0	0	0	0	0
TMEM70	0	0	1	0	1	0	0	1	0	0	0	0	0	0	0	0	0	0	0
TMEM9	0	0	0	1	1	0	0	0	0	0	0	0	0	0	0	0	0	0	0
TMEM97	1	1	0	0	0	0	0	0	1	1	0	0	0	0	0	0	0	0	0
TMEM9B	0	0	0	1	1	0	0	0	0	0	0	0	0	0	0	0	0	0	0
TMF1	0	0	0	1	1	0	0	1	0	0	0	0	0	0	0	0	0	0	0
TMPO	0	0	0	1	1	0	0	0	0	0	1	0	1	0	0	1	1	0	0
TMPPE	0	0	1	0	1	0	0	0	0	0	0	0	0	0	0	0	0	0	0
TMUB1	0	0	1	1	0	0	0	1	0	1	0	0	0	0	0	0	0	0	0
TMX2	0	0	0	1	1	0	0	0	0	0	0	0	0	0	0	0	0	0	0
TMX3	0	0	0	1	1	0	0	0	0	0	0	0	0	1	0	1	0	0	1
TNFAIP2	0	0	1	0	1	0	0	0	0	0	0	0	0	0	0	0	0	0	0
TNFRSF10A	0	0	1	0	1	0	0	1	1	0	0	0	0	0	0	0	0	0	0
TNFRSF10B	0	0	1	1	0	0	0	1	1	0	0	0	0	0	0	0	0	0	0
TNFRSF1A	0	0	1	0	1	0	0	1	1	0	0	0	0	0	0	0	0	0	0
TNIK	0	0	0	1	1	0	0	0	0	0	0	0	0	0	0	0	0	0	0
TNIP1	0	0	1	1	0	0	0	0	1	0	0	0	0	0	0	0	0	0	0
TNRC6A	0	0	0	1	1	0	0	0	0	0	0	0	0	0	0	0	0	0	0
TNRC6B	0	0	0	1	1	1	0	0	0	0	0	0	0	0	0	0	0	0	0
TOM1L1	0	0	1	1	0	0	0	1	1	0	0	0	0	0	0	0	0	0	0
TOMM5	0	0	0	1	1	0	0	0	0	0	0	0	0	0	0	0	0	0	0
TOP2B	0	0	0	1	1	0	0	0	0	0	0	1	1	0	0	1	0	0	0
TOP3B	0	0	0	1	1	0	0	0	0	0	0	0	0	0	0	0	0	0	0
TOR1B	0	0	1	0	1	0	0	0	0	0	0	0	0	0	0	0	0	0	0
TP53BP2	0	0	0	1	1	0	0	0	0	0	0	0	0	0	0	0	0	0	0
TP53I11	0	0	0	1	1	0	0	0	0	0	0	0	0	0	0	0	0	0	0
TPD52L2	0	0	0	1	1	0	0	0	0	0	0	0	0	0	0	0	0	0	0
TPI1	0	0	0	1	1	0	0	0	0	0	0	0	0	0	0	0	0	0	0
TPM1	0	0	0	1	1	1	1	0	0	0	0	0	0	0	0	0	0	0	0
TRAF3IP2	0	0	0	1	1	0	0	0	0	0	0	0	0	0	0	0	0	0	0
TRAM1	0	0	0	1	1	0	0	0	0	0	0	0	0	0	0	0	0	0	0
TRAPPC12	0	0	0	1	1	0	0	0	0	0	0	0	0	0	0	0	0	0	0
TRAPPC5	0	0	1	1	0	0	1	0	0	0	0	0	0	0	0	1	1	0	0
TRAPPC8	0	0	0	1	1	0	0	0	0	0	0	0	0	0	0	0	0	0	0
TRAPPC9	0	0	0	1	1	0	0	0	0	0	0	0	0	0	1	1	1	0	0
TRIM13	0	0	0	1	1	0	0	0	0	0	0	0	0	0	0	0	0	0	0
TRIM26	0	0	0	1	1	0	0	0	0	0	0	0	0	0	0	0	0	0	0
TRIM3	0	1	0	1	0	0	0	0	0	0	0	0	0	0	0	0	0	0	0
TRIM37	0	0	0	1	1	0	0	0	0	0	0	0	0	0	0	0	0	0	0
TRIM47	0	0	1	0	1	0	0	0	0	0	0	0	0	0	0	0	0	0	0
TRIM56	0	0	0	1	1	0	0	0	0	0	0	0	0	0	0	0	0	0	0
TRIM9	0	0	0	1	1	1	0	1	0	0	0	0	0	0	0	0	0	0	0
TRIP11	0	0	0	1	1	0	0	0	0	0	0	0	0	0	0	0	0	0	0
TROAP	0	0	0	1	1	0	0	0	0	0	0	0	0	0	0	0	0	0	0
TRPM7	0	0	0	1	1	0	0	0	0	0	0	0	0	0	0	0	0	0	0
TSC1	0	0	0	1	1	0	0	0	0	0	0	0	0	0	0	0	0	0	0
TSC22D4	0	0	0	1	1	0	0	0	0	0	0	0	0	0	0	0	0	1	0
TSKU	0	0	1	0	1	0	0	0	0	0	0	0	0	0	0	0	0	0	0
TTC1	0	0	0	1	1	0	0	0	0	0	0	0	0	0	0	0	0	0	0
TTC13	0	0	0	1	1	0	0	0	0	0	1	0	0	1	0	0	1	0	0
TTC17	0	0	0	1	1	0	0	0	0	0	0	0	0	0	0	0	0	0	0
TTC27	0	0	1	0	1	1	1	0	0	0	1	1	1	1	0	1	1	0	0
TTC28	0	0	0	1	1	0	0	0	0	0	0	0	0	0	0	0	0	0	0
TTC31	0	0	0	1	1	0	0	0	0	0	0	0	0	0	0	0	0	0	0
TTC37	0	0	0	1	1	0	0	0	0	0	0	0	0	0	0	0	0	0	0
TTC4	0	0	0	1	1	0	0	0	0	0	0	0	0	0	0	0	0	0	0
TTF2	0	0	0	1	1	0	0	0	0	0	0	0	0	0	0	0	0	0	0
TTK	0	0	0	1	1	0	0	0	0	0	0	0	0	0	0	0	0	0	0
TTYH3	0	0	1	1	0	0	0	0	0	1	0	0	0	0	0	0	0	0	0
TUFT1	0	0	0	1	1	0	0	0	0	0	0	0	0	0	0	0	0	0	0
TUSC3	0	0	1	1	0	0	0	1	0	0	0	0	0	0	0	0	0	0	0
TUT7	0	0	0	1	1	1	0	0	0	0	0	0	0	0	0	0	0	0	0
TXNDC12	0	0	0	1	1	0	0	0	0	0	0	0	0	0	0	0	0	0	0
TXNDC5	0	0	0	1	1	0	0	0	0	0	0	0	0	0	0	0	0	0	0
TXNL1	0	0	0	1	1	0	0	0	0	0	0	0	0	0	0	0	0	0	0
TYSND1	1	1	0	0	0	0	1	0	0	0	0	0	0	0	0	0	0	0	0
UBA2	0	0	0	1	1	0	0	0	0	0	0	0	0	0	0	0	0	0	0
UBA6	0	0	0	1	1	0	0	0	0	0	0	0	0	0	0	0	0	0	0
UBAP1	0	0	0	1	1	0	0	0	0	0	0	0	0	0	0	0	0	0	0
UBE2G2	0	0	1	1	0	0	0	1	0	0	0	0	0	0	0	0	0	0	0
UBE2J1	0	0	0	1	1	0	0	0	0	0	0	0	0	0	0	0	0	0	0
UBE3C	0	0	1	1	0	0	1	0	0	0	1	0	1	1	0	0	1	0	0
UBL4A	0	0	0	1	1	1	0	0	0	0	0	0	0	0	0	0	0	0	0
UBR2	0	0	0	1	1	0	0	0	0	0	0	0	0	0	0	0	0	0	0
UBR5	0	0	0	1	1	1	0	0	0	0	1	1	1	1	1	1	1	0	1
UBTF	0	0	0	1	1	0	0	0	0	0	0	0	0	0	0	0	0	0	0
UBXN4	0	0	0	1	1	0	0	0	0	0	0	0	0	0	0	0	0	0	0
UGGT1	0	0	0	1	1	0	1	0	0	0	0	0	0	0	0	0	1	0	1
UNC45A	0	0	0	1	1	0	0	0	0	0	0	0	0	0	0	0	0	0	0
UNG	0	0	0	1	1	0	0	0	0	0	0	0	0	0	0	0	0	0	0
UPK1B	0	0	1	0	1	0	0	1	0	0	0	0	0	0	0	0	0	0	0
URI1	0	0	0	1	1	0	0	0	0	0	0	0	0	0	0	0	0	0	0
USE1	0	0	0	1	1	0	0	0	0	0	0	0	0	0	0	0	0	0	0
USO1	0	0	0	1	1	0	0	1	0	0	0	0	0	0	0	0	0	0	0
USP10	0	0	0	1	1	0	0	0	0	0	0	0	0	0	0	0	0	0	0
USP11	0	0	0	1	1	0	0	0	0	0	0	0	0	1	0	1	0	0	0
USP15	0	0	0	1	1	0	0	0	0	0	0	1	1	0	0	0	0	0	1
USP16	0	0	0	1	1	0	0	0	0	0	0	0	0	0	0	0	0	0	0
USP19	0	0	0	1	1	0	0	0	0	0	0	0	0	0	0	0	0	0	0
USP28	0	0	0	1	1	1	0	0	0	0	0	0	0	0	0	0	0	0	0
USP30	0	0	0	1	1	0	0	0	0	0	0	0	0	0	0	0	0	0	0
USP32	0	0	0	1	1	0	0	0	0	0	0	0	0	0	0	0	0	0	0
USP33	0	0	0	1	1	0	0	0	0	0	0	0	0	0	0	0	0	0	0
USP34	0	0	1	0	1	0	0	1	0	0	0	0	0	0	0	0	0	0	0
USP36	0	0	0	1	1	0	0	0	0	0	0	0	0	0	0	0	0	0	0
USP47	0	0	0	1	1	0	0	0	0	0	0	0	0	0	0	0	0	0	1
USP7	0	0	0	1	1	1	0	0	0	0	0	0	0	0	0	0	0	0	1
USP8	0	0	1	0	1	0	0	1	0	0	0	0	0	0	0	0	0	0	0
UTP14A	0	0	0	1	1	0	0	0	0	0	0	0	0	0	0	0	0	0	0
UTP20	0	0	0	1	1	0	1	0	0	0	0	0	0	0	0	0	0	0	0
UTP3	0	0	0	1	1	0	0	0	0	0	0	0	0	0	0	0	0	0	0
UTRN	0	0	0	1	1	0	0	0	0	0	0	0	0	0	0	0	0	0	0
VAMP2	0	0	1	1	0	0	0	0	0	0	0	0	0	0	0	0	0	0	0
VAMP8	0	0	0	1	1	1	0	0	0	0	0	0	0	0	0	0	0	0	0
VANGL1	0	0	0	1	1	0	0	0	0	0	0	0	0	0	0	0	0	0	0
VANGL2	0	0	0	1	1	0	0	0	0	0	0	0	0	0	0	0	0	0	0
VAPA	0	0	0	1	1	0	0	0	0	0	0	0	0	0	0	0	0	0	0
VAPB	0	0	0	1	1	0	0	0	0	0	0	0	0	0	0	0	0	0	0
VAT1	0	0	0	1	1	0	0	0	0	0	0	0	0	0	0	0	0	0	0
VBP1	0	0	0	1	1	0	0	0	0	0	0	0	0	0	0	0	0	0	0
VCL	0	0	0	1	1	0	0	0	0	0	0	0	0	0	0	0	0	0	0
VCP	0	0	0	1	1	0	0	0	0	0	0	0	0	0	0	0	0	0	1
VCPIP1	0	0	0	1	1	0	0	0	0	0	0	0	0	0	0	0	0	0	0
VIPAS39	0	0	0	1	1	0	0	0	0	0	0	0	0	0	0	0	0	0	0
VMA21	0	0	0	1	1	0	0	0	0	0	0	0	0	0	0	0	0	0	0
VPS13B	0	0	0	1	1	0	0	0	0	0	0	0	0	0	0	0	0	0	0
VPS13C	0	0	0	1	1	0	0	0	0	0	0	0	0	0	0	0	0	0	0
VPS13D	0	0	0	1	1	0	0	0	0	0	0	0	0	0	0	0	0	0	0
VPS18	0	0	1	1	0	0	0	0	0	1	0	0	0	0	0	0	0	0	0
VPS26A	0	0	1	0	1	0	0	0	1	0	0	0	0	0	0	0	0	0	0
VPS29	0	0	0	1	1	0	0	0	0	0	0	0	0	0	0	0	0	0	0
VPS33A	0	0	0	1	1	0	0	0	0	0	0	0	0	0	0	0	0	0	0
VPS33B	0	0	0	1	1	0	0	0	0	0	0	0	0	0	0	0	0	0	0
VPS37A	0	0	0	1	1	0	0	0	0	0	0	0	0	0	0	0	0	0	0
VPS41	0	0	1	1	0	0	0	1	0	1	0	0	0	0	0	0	0	0	0
VPS50	0	0	0	1	1	0	0	0	0	0	0	0	0	0	0	0	0	0	0
VPS51	0	0	0	1	1	0	0	0	0	0	0	0	0	0	0	0	0	0	0
VPS54	0	0	0	1	1	0	0	0	0	0	0	0	0	0	0	0	0	0	0
VPS8	0	0	0	1	1	0	0	0	0	1	0	0	0	0	0	0	0	0	0
VRK2	0	0	0	1	1	0	0	0	0	0	0	0	0	0	0	0	0	0	0
VTI1A	0	0	1	1	0	0	0	1	0	0	0	0	0	0	0	0	0	0	0
VTI1B	0	0	0	1	1	0	0	1	0	0	0	0	0	0	0	0	0	0	0
WAC	0	0	0	1	1	0	0	0	0	0	0	0	0	0	0	0	0	0	0
WASHC2C	0	0	0	1	1	0	0	0	0	0	0	0	0	0	0	0	0	0	0
WASHC5	0	0	0	1	1	0	0	0	0	0	0	0	0	0	0	0	0	0	0
WBP11	0	0	0	1	1	0	0	0	0	0	0	0	0	0	0	0	0	0	0
WDCP	0	0	0	1	1	0	0	0	0	0	0	0	0	0	0	0	0	0	0
WDR11	0	0	0	1	1	1	0	0	0	0	0	0	0	0	0	0	0	0	0
WDR12	0	0	0	1	1	1	0	0	0	0	0	0	0	0	0	0	0	0	0
WDR18	0	0	0	1	1	0	0	0	0	0	1	0	0	1	1	0	1	0	0
WDR20	0	0	0	1	1	0	0	0	0	0	0	0	0	0	0	0	0	0	0
WDR41	0	0	0	1	1	0	0	0	0	0	0	0	0	0	0	0	0	0	0
WDR44	0	0	0	1	1	0	0	0	0	0	0	0	0	0	0	0	0	0	0
WDR46	0	0	0	1	1	0	0	0	0	0	0	0	0	0	0	0	0	0	0
WDR5	0	0	0	1	1	0	0	0	0	0	1	0	0	0	0	0	1	0	0
WDR62	0	0	0	1	1	0	0	0	0	0	1	0	0	1	0	0	1	0	1
WDR72	0	0	1	0	1	0	0	0	0	0	0	0	0	0	0	0	0	0	0
WIPI2	0	0	0	1	1	0	0	0	0	0	0	0	0	0	0	0	0	0	0
WIZ	0	0	0	1	1	0	0	0	0	0	1	0	0	1	0	0	1	0	0
WNK1	0	0	0	1	1	0	0	0	0	0	0	0	0	0	0	0	0	0	0
WRN	0	0	0	1	1	0	0	0	0	0	0	0	0	0	0	0	0	0	0
WWOX	0	0	0	1	1	0	0	0	0	0	0	0	0	0	0	0	0	0	0
WWP2	0	0	1	1	0	0	0	1	1	0	0	0	0	0	0	0	0	0	0
XIAP	0	0	0	1	1	0	0	0	0	0	0	0	0	0	0	0	0	0	0
XPO1	0	0	0	1	1	0	0	0	0	0	0	0	0	0	0	0	0	0	0
XPR1	0	0	0	1	1	0	0	0	0	0	0	0	0	0	0	0	0	0	0
XRN1	0	0	0	1	1	0	0	0	0	0	0	0	0	0	0	0	0	0	0
YES1	0	0	0	1	1	0	0	0	0	0	0	0	0	0	0	0	0	0	0
YIPF5	0	0	0	1	1	0	0	0	0	0	0	0	0	0	0	0	0	0	0
YIPF6	0	0	0	1	1	1	0	0	0	0	0	0	0	0	0	0	0	0	0
YKT6	0	0	0	1	1	0	0	1	0	0	0	0	0	0	0	0	0	0	0
YME1L1	0	0	0	1	1	0	0	0	0	0	1	1	1	1	1	0	1	0	0
YTHDC2	0	0	0	1	1	1	0	0	0	0	0	0	0	0	0	0	0	0	1
ZC3HAV1	0	0	0	1	1	0	0	0	0	0	0	0	0	0	0	0	0	0	1
ZDHHC17	0	0	0	1	1	0	0	0	0	0	0	0	0	0	0	0	0	0	0
ZDHHC3	0	0	1	0	1	0	0	0	0	0	0	0	0	0	0	0	0	0	0
ZDHHC6	0	0	1	0	1	0	0	1	0	0	0	0	0	0	0	0	0	0	0
ZDHHC9	0	0	1	0	1	0	0	0	1	0	0	0	0	0	0	0	0	0	0
ZFAND5	0	0	0	1	1	0	0	0	0	0	0	0	0	0	0	0	0	0	0
ZFC3H1	0	0	0	1	1	0	0	0	0	0	0	0	1	0	0	0	0	0	0
ZFP1	0	0	0	1	1	0	0	0	0	0	0	0	0	0	0	0	0	0	0
ZFP91	0	0	0	1	1	0	0	0	0	0	0	0	0	0	0	0	0	0	0
ZFYVE16	0	0	0	1	1	0	0	0	0	0	0	0	0	0	0	0	0	0	0
ZFYVE27	0	0	0	1	1	0	0	0	0	0	0	0	0	0	0	0	0	0	0
ZFYVE9	0	0	0	1	1	0	0	0	0	0	0	0	0	0	0	0	0	0	0
ZNF148	0	0	1	0	1	0	0	0	0	0	0	0	0	0	0	0	0	0	0
ZNF217	0	0	0	1	1	0	0	0	0	0	0	0	0	0	0	0	0	0	0
ZNF24	0	0	0	1	1	0	0	0	0	0	0	0	0	0	0	0	0	0	0
ZNF292	0	0	0	1	1	0	0	0	0	0	0	0	0	0	0	0	0	0	0
ZNF503	1	1	0	0	0	0	0	0	0	0	0	0	0	0	0	0	0	0	0
ZNF507	0	0	0	1	1	0	0	0	0	0	0	0	1	1	0	0	0	0	0
ZNF512B	0	0	0	1	1	0	0	0	0	0	0	0	0	0	0	0	0	0	0
ZNF598	0	0	0	1	1	0	1	0	0	0	0	0	0	0	0	0	0	0	0
ZNF746	0	0	0	1	1	1	1	0	0	0	0	0	0	0	0	0	0	0	0
ZWINT	0	0	0	1	1	0	1	0	0	0	0	0	0	1	0	0	0	0	0
ZYG11B	1	1	0	0	0	0	1	0	0	0	0	0	0	0	0	0	0	0	0
AAK1	0	0	0	0	1	0	0	0	0	0	0	0	0	0	0	0	0	0	0
AAMDC	0	0	0	0	1	0	0	0	0	0	0	0	0	0	0	0	0	0	0
AARS1	0	0	0	0	1	0	0	0	0	0	0	0	0	0	0	0	0	0	0
AASDH	0	0	0	1	0	0	0	0	0	0	0	0	0	0	0	0	0	0	0
AASDHPPT	0	0	0	0	1	0	0	0	0	0	0	0	0	0	0	0	0	0	0
ABCA1	0	0	0	0	1	0	0	0	0	0	0	0	0	0	0	0	0	0	0
ABCA13	0	0	0	0	1	0	0	0	0	0	0	0	0	0	0	0	0	0	0
ABCA2	0	0	0	0	1	0	0	0	0	0	0	0	0	0	0	0	0	0	0
ABCA7	0	0	0	0	1	0	0	0	0	0	0	0	0	0	0	0	0	0	0
ABCB1	0	0	0	1	0	0	0	0	0	0	0	0	0	0	0	0	0	0	0
ABCB6	0	0	0	0	1	0	0	0	0	0	0	0	0	0	0	0	0	0	0
ABCB7	0	0	0	0	1	0	1	0	0	0	0	0	0	0	0	0	0	0	0
ABCB9	0	0	0	1	0	0	0	0	0	0	0	0	0	0	0	0	0	0	0
ABCC10	0	0	1	0	0	0	0	0	0	0	0	0	0	0	0	0	0	0	0
ABCC2	0	0	0	0	1	0	0	0	0	0	0	0	0	0	0	0	0	0	0
ABCC3	0	0	0	0	1	0	0	0	0	0	0	0	0	0	0	0	0	0	0
ABCC9	0	0	0	0	1	0	0	0	0	0	0	0	0	0	0	0	0	0	0
ABCD4	0	0	0	0	1	0	0	0	0	0	0	0	0	0	0	0	0	0	0
ABCF1	0	0	0	0	1	0	0	0	0	0	0	0	0	0	0	0	0	0	0
ABCF2-H2BE1	0	0	0	0	1	0	0	0	0	0	0	0	0	0	0	0	0	0	0
ABCF3	0	0	0	0	1	0	0	0	0	0	0	0	0	0	0	0	0	0	0
ABCG1	0	0	0	0	1	0	0	0	0	0	0	0	0	0	0	0	0	0	0
ABCG2	0	0	0	0	1	0	0	0	0	0	0	0	0	0	0	0	0	0	0
ABHD10	0	0	0	0	1	0	0	1	0	0	0	0	0	0	0	0	0	0	0
ABHD16A	0	0	1	0	0	0	0	0	0	0	0	0	0	0	0	0	0	0	0
ABHD2	0	0	0	0	1	0	0	0	0	0	0	0	0	0	0	0	0	0	0
ABHD5	0	0	1	0	0	0	0	1	0	0	0	0	0	0	0	0	0	0	0
ABI1	0	0	0	0	1	0	0	0	0	0	0	0	0	0	0	0	0	0	0
ABL2	0	0	0	1	0	0	0	0	0	0	0	0	0	0	0	0	0	0	0
ABLIM1	0	0	0	0	1	0	1	0	0	0	0	0	0	0	0	0	0	0	0
ABLIM3	0	0	0	0	1	0	0	0	0	0	0	0	0	0	0	0	0	0	0
ABR	0	0	0	0	1	0	0	0	0	0	0	0	0	0	0	0	0	0	0
ACAA2	0	0	0	1	0	0	0	0	0	0	0	0	0	0	0	0	0	0	0
ACACB	0	0	0	0	1	0	0	0	0	0	0	0	0	0	0	0	0	0	0
ACAD10	0	0	0	0	1	0	0	1	0	0	0	0	0	0	0	0	0	0	0
ACADS	0	0	1	0	0	0	0	1	0	0	0	0	0	0	0	0	0	0	0
ACADSB	0	0	1	0	0	0	0	0	0	0	0	0	0	0	0	0	0	0	0
ACAP2	0	0	0	1	0	0	0	0	0	0	0	0	0	0	0	0	0	0	0
ACAT2	0	0	0	0	1	0	0	0	0	0	0	0	0	0	0	0	0	0	0
ACIN1	0	0	0	0	1	0	0	0	0	0	0	0	0	0	0	0	0	0	0
ACLY	0	0	0	0	1	0	0	0	0	0	0	0	0	0	0	0	0	0	0
ACOT1	0	0	0	0	1	0	0	0	0	0	0	0	0	0	0	0	0	0	0
ACOT13	0	0	0	1	0	0	0	0	0	0	0	0	0	0	0	0	0	0	0
ACOT2	0	0	0	0	1	0	0	0	0	0	0	0	0	0	0	0	0	0	0
ACOT7	0	0	0	0	1	0	0	0	0	0	0	0	0	0	0	0	0	0	0
ACOT8	0	0	0	1	0	1	0	0	0	0	0	0	0	0	0	0	0	0	0
ACOT9	0	0	0	0	1	1	0	0	0	0	0	0	0	0	0	0	0	0	0
ACP2	0	0	1	0	0	0	0	0	0	0	0	0	0	0	0	0	0	0	0
ACTA1	0	0	0	0	1	0	0	0	0	0	0	0	0	0	0	0	0	0	0
ACTB	0	0	0	0	1	0	0	0	0	0	0	0	0	0	0	0	0	0	0
ACTBL2	0	0	0	0	1	0	0	0	0	0	0	0	0	0	0	0	0	0	0
ACTN1	0	0	0	0	1	0	0	0	0	0	0	0	0	0	0	0	0	1	0
ACTN2	0	0	0	0	1	0	0	0	0	0	0	0	1	0	0	0	0	0	0
ACTN3	0	0	0	0	1	0	0	0	0	0	0	0	0	0	0	0	0	0	0
ACTN4	0	0	0	0	1	0	0	0	0	0	0	0	0	0	0	0	0	1	0
ACTR10	0	0	0	1	0	0	0	0	0	0	0	0	0	0	0	0	0	0	0
ACTR1A	0	0	0	1	0	0	0	0	0	0	0	0	0	0	0	0	0	0	0
ACTR3	0	0	0	0	1	0	0	0	0	0	0	0	0	0	0	0	0	0	0
ACVR1	0	0	1	0	0	0	0	1	1	0	0	0	0	0	0	0	0	0	0
ACVR2A	0	0	1	0	0	0	0	0	0	0	0	0	0	0	0	0	0	0	0
ADAM10	0	0	0	0	1	0	0	0	0	0	0	0	0	0	0	0	0	0	0
ADAR	0	0	0	0	1	0	0	0	0	0	0	0	0	0	0	0	0	0	0
ADCY3	0	0	0	0	1	0	0	0	0	0	0	0	0	0	0	0	0	0	0
ADCY6	0	0	0	1	0	0	0	0	0	0	0	0	0	0	0	0	0	0	0
ADCY6...	0	0	1	0	0	0	0	0	0	0	0	0	0	0	0	0	0	0	0
ADCY7	0	0	0	0	1	0	0	0	0	0	0	0	0	0	0	0	0	0	0
ADGRA3	0	0	1	0	0	0	0	0	0	0	0	0	0	0	0	0	0	0	0
ADGRB1	0	0	0	1	0	0	0	0	0	0	0	0	0	0	0	0	0	0	0
ADGRE5	0	0	0	1	0	0	0	0	0	0	0	0	0	0	0	0	0	0	0
ADGRL2	0	0	0	1	0	0	0	0	0	0	0	0	0	0	0	0	0	0	0
ADH5	0	0	0	0	1	0	0	0	0	0	0	0	0	0	0	0	0	0	0
ADIPOR2	0	0	0	1	0	0	0	0	0	0	0	0	0	0	0	0	0	0	0
ADK	0	0	0	1	0	0	0	0	0	0	0	0	0	0	0	0	0	0	0
ADNP	0	0	0	0	1	0	0	0	0	0	0	0	0	0	0	0	0	0	0
ADORA1	0	0	0	0	1	0	0	0	0	0	0	0	0	0	0	0	0	0	0
ADPRS	0	0	0	1	0	0	0	0	0	0	0	0	0	0	0	0	0	0	0
ADSL	0	0	0	0	1	0	0	0	0	0	0	0	0	0	0	0	0	0	0
AFAP1	0	0	0	0	1	0	0	0	0	0	0	0	0	0	0	0	0	0	0
AFAP1L2	0	0	0	0	1	0	0	0	0	0	1	0	0	0	0	0	1	0	0
AFDN	0	0	0	0	1	0	0	0	0	0	0	0	0	0	0	0	0	0	0
AFF1	0	0	0	0	1	0	0	0	0	0	0	0	0	0	0	0	0	0	0
AFF4	0	0	0	0	1	0	0	0	0	0	0	0	0	0	0	0	0	0	0
AFTPH	0	0	0	0	1	0	0	0	0	0	0	0	0	0	0	0	0	0	0
AGAP1	0	0	0	1	0	0	0	0	0	0	0	0	0	0	0	0	0	0	0
AGFG2	0	0	0	0	1	0	0	0	0	0	0	0	0	0	0	0	0	0	0
AGMAT	0	0	1	0	0	0	0	1	0	0	0	0	0	0	0	0	0	0	0
AGPAT2	0	0	0	1	0	0	0	0	0	0	0	0	0	0	0	0	0	0	0
AGPAT4	0	0	0	1	0	0	0	0	0	0	0	0	0	0	0	0	0	0	0
AGR2	0	0	0	0	1	0	0	0	0	0	0	0	0	0	0	0	0	0	0
AGTRAP	0	0	0	0	1	0	0	0	0	0	1	0	0	1	1	0	1	0	0
AHCY	0	0	0	0	1	0	0	0	0	0	0	0	0	0	0	0	0	0	0
AHCYL1...	0	0	1	0	0	0	0	0	0	0	0	0	0	0	0	0	0	0	0
AHDC1	0	0	0	0	1	0	0	0	0	0	0	0	0	0	0	0	0	0	0
AHNAK	0	0	0	0	1	0	0	0	0	0	0	0	0	0	0	0	0	0	0
AHSA1	0	0	0	0	1	0	0	0	0	0	0	0	0	0	0	0	0	0	0
AIFM1	0	0	0	0	1	0	0	0	0	0	0	0	0	0	0	0	0	0	0
AIFM2	0	0	0	0	1	0	0	0	0	0	0	0	0	0	0	0	0	0	0
AIMP1	0	0	0	0	1	0	0	0	0	0	1	0	0	1	0	0	1	0	0
AK1	0	0	0	0	1	0	0	0	0	0	0	0	0	0	0	0	0	0	0
AK3	0	0	0	0	1	0	0	0	0	0	0	0	0	0	0	0	0	0	0
AKAP10	0	0	0	0	1	0	0	0	0	0	0	0	0	0	0	0	0	0	0
AKAP13	0	0	0	0	1	0	0	0	0	0	0	0	0	0	0	0	0	0	0
AKAP3	0	0	0	1	0	0	0	0	0	0	0	0	0	0	0	0	0	0	0
AKR1A1	0	0	1	0	0	0	0	0	0	0	0	0	0	0	0	0	0	0	0
AKR1B10	0	0	0	0	1	0	0	0	0	0	0	0	0	0	0	0	0	0	0
AKR1B15	0	0	0	0	1	0	0	0	0	0	0	0	0	0	0	0	0	0	0
AKR1C1	0	0	0	0	1	0	0	0	0	0	0	0	0	0	0	0	0	0	0
AKR1C2	0	0	0	0	1	0	0	0	0	0	0	0	0	0	0	0	0	0	0
AKR1C3	0	0	0	0	1	0	0	0	0	0	0	0	0	0	0	0	0	0	0
AKR7A2	0	0	1	0	0	0	0	0	0	0	0	0	0	0	0	0	0	0	0
AKT1	0	0	0	0	1	0	0	0	0	0	0	0	0	0	0	0	0	0	0
ALAS1	0	0	0	0	1	0	0	0	0	0	0	0	0	0	0	0	0	0	0
ALDH16A1	0	0	0	0	1	0	0	0	0	0	0	0	0	0	0	0	0	0	0
ALDH18A1	0	0	0	0	1	0	0	0	0	0	0	0	0	0	0	0	0	0	0
ALDH1A1	0	0	0	0	1	0	0	0	0	0	1	0	0	0	0	0	1	0	0
ALDH1A2	0	0	0	1	0	0	0	0	0	0	1	0	0	0	0	0	1	0	0
ALDH1A2...	0	0	1	0	0	0	0	0	0	0	0	0	0	0	0	0	0	0	0
ALDH1L2	0	0	0	0	1	0	0	0	0	0	0	0	0	0	0	0	0	0	0
ALDH3A1	0	0	0	0	1	0	0	0	0	0	0	0	0	0	0	0	0	0	0
ALDH3B1	0	0	0	0	1	0	0	0	0	0	0	0	0	0	0	0	0	0	0
ALDH5A1	0	0	1	0	0	0	0	1	0	0	0	0	0	0	0	0	0	0	0
ALDH7A1	0	0	0	0	1	1	0	0	0	0	0	0	0	0	0	0	0	0	1
ALDH9A1	0	0	0	1	0	1	0	0	0	0	0	0	0	0	0	0	0	0	0
ALDOA	0	0	0	0	1	0	0	0	0	0	0	0	0	0	0	0	0	0	0
ALG10	0	0	0	1	0	0	0	0	0	0	0	0	0	0	0	0	0	0	0
ALG10B	0	0	0	0	1	0	0	0	0	0	0	0	0	0	0	0	0	0	0
ALG12	0	0	0	0	1	0	0	0	0	0	0	0	0	0	0	0	0	0	0
ALPK2	0	0	0	0	1	0	0	0	0	0	0	0	0	0	0	0	0	0	0
ALYREF	0	0	0	0	1	0	0	0	0	0	0	0	0	0	0	0	0	0	0
AMMECR1L	0	0	0	1	0	0	0	0	0	0	0	0	0	0	0	0	0	0	0
AMOT	0	0	0	1	0	0	0	0	0	0	0	0	0	0	0	0	0	0	0
AMOTL1	0	0	0	0	1	0	0	0	0	0	0	0	0	0	0	0	0	0	0
AMPD2	0	0	0	0	1	0	0	0	0	0	0	0	0	0	0	0	0	0	0
ANAPC10	0	0	0	1	0	0	0	0	0	0	0	0	0	0	0	0	0	0	0
ANAPC13	0	0	0	1	0	0	0	0	0	0	0	0	0	0	0	0	0	0	0
ANGEL1	0	0	0	0	1	0	0	0	0	0	0	0	0	1	0	1	1	0	0
ANGPT4	0	0	1	0	0	0	0	0	0	0	0	0	0	0	0	0	0	0	0
ANK2	0	0	0	0	1	0	0	0	0	0	0	0	0	0	0	0	0	0	0
ANKFY1	0	0	0	0	1	0	0	0	0	0	0	0	0	0	0	0	0	0	0
ANKH	0	0	0	1	0	0	0	0	0	0	0	0	0	0	0	0	0	0	0
ANKHD1	0	0	0	1	0	0	0	0	0	0	1	1	0	0	0	0	1	0	0
ANKMY2	0	0	0	1	0	0	0	0	0	0	0	0	0	0	0	0	0	0	0
ANKRD11	0	0	0	0	1	0	0	0	0	0	0	0	0	0	0	0	0	0	0
ANKRD2	0	0	0	0	1	0	0	0	0	0	0	0	0	0	0	0	0	0	0
ANKRD26	0	0	0	1	0	0	0	0	0	0	0	0	0	0	0	0	0	0	0
ANKRD27	0	0	0	0	1	0	0	0	0	0	0	0	0	0	0	0	0	0	0
ANKS1A	0	0	0	0	1	0	0	0	0	0	0	0	0	0	0	0	0	0	0
ANLN	0	0	0	0	1	0	0	0	0	0	0	0	0	0	0	0	0	0	0
ANO5	0	0	0	1	0	0	0	0	0	0	0	0	0	0	0	0	0	0	0
ANP32A	0	0	0	1	0	0	0	0	0	0	0	0	0	0	0	0	0	0	0
ANP32B	0	0	0	1	0	0	0	0	0	0	0	0	0	0	0	0	0	0	0
ANP32E	0	0	0	1	0	0	0	0	0	0	0	0	0	0	0	0	0	0	0
ANXA1	0	0	0	0	1	0	0	0	0	0	0	0	0	0	0	0	0	0	0
ANXA11	0	0	0	1	0	0	0	0	0	0	0	0	0	0	0	0	0	0	0
ANXA2	0	0	0	0	1	0	0	0	0	0	0	0	0	0	0	0	0	0	1
ANXA4	0	0	0	0	1	0	0	1	0	0	0	0	0	0	0	0	0	0	0
ANXA5	0	0	1	0	0	0	0	0	0	0	0	0	0	0	0	0	0	0	1
ANXA6	0	0	1	0	0	0	0	0	0	0	0	0	0	0	0	0	0	0	0
AP1G2	0	0	0	0	1	0	0	0	0	0	0	0	0	0	0	0	0	0	0
AP1S2	0	0	0	1	0	0	0	0	0	0	0	0	0	0	0	0	0	0	0
AP2A1	0	0	0	0	1	0	0	1	0	0	0	0	0	0	0	0	0	0	0
AP3D1	0	0	0	0	1	0	0	0	0	0	0	0	0	0	0	0	0	0	1
AP3M1	0	0	0	0	1	0	0	0	0	0	0	0	0	0	0	0	0	0	1
AP3S1	0	0	0	0	1	0	0	0	0	0	0	0	0	0	0	0	0	0	1
AP4E1	0	0	0	0	1	0	0	0	0	0	0	0	0	0	0	0	0	0	0
AP4M1	0	0	0	0	1	0	0	0	0	0	0	0	0	0	0	0	0	0	0
AP4S1	0	0	0	0	1	0	0	0	0	0	0	0	0	0	0	0	0	0	0
AP5B1	0	0	0	0	1	0	0	0	0	0	0	0	0	0	0	0	0	0	0
AP5Z1	0	0	0	1	0	0	0	0	0	0	0	0	0	0	0	0	0	0	0
APAF1	0	0	0	0	1	0	0	0	0	0	0	0	0	0	0	0	0	0	0
APBA2	0	0	0	0	1	0	0	0	0	0	0	0	0	0	0	0	0	0	0
APEH	0	0	0	0	1	0	0	0	0	0	0	0	0	0	0	0	0	0	0
APEX1	0	0	0	0	1	0	0	0	0	0	0	0	0	0	0	0	0	0	0
API5	0	0	0	0	1	0	0	0	0	0	0	0	0	0	0	0	0	0	0
APLP2	0	0	0	0	1	0	0	0	0	0	0	0	0	0	0	0	0	0	0
APOOL	0	0	1	0	0	0	0	1	0	0	0	0	0	0	0	0	0	0	0
AR	0	0	0	0	1	0	0	0	0	0	0	0	0	0	0	0	0	0	0
ARAF	0	0	0	0	1	0	0	0	0	0	0	1	1	1	0	0	0	0	0
ARAP1	0	0	0	0	1	0	0	0	0	0	0	0	0	0	0	0	0	0	0
ARAP2	0	0	0	1	0	0	0	0	0	0	0	0	0	0	0	0	0	0	0
ARAP3	0	0	0	0	1	0	0	0	0	0	0	0	0	0	0	0	0	0	0
AREG	0	0	1	0	0	0	0	0	0	0	0	0	0	0	0	0	0	0	0
AREL1	0	0	0	1	0	0	0	0	0	0	0	0	0	0	0	0	0	0	0
ARF4	0	0	0	0	1	0	0	0	0	0	0	0	0	0	0	0	0	0	0
ARF5	0	0	0	0	1	0	0	0	0	0	0	0	0	0	0	0	0	0	1
ARFGEF3	0	0	0	1	0	0	0	0	0	0	0	0	0	0	0	0	0	0	0
ARFRP1	0	0	0	0	1	0	0	0	0	0	0	0	0	0	0	0	0	0	0
ARG1	0	0	0	0	1	0	0	0	0	0	0	0	0	0	0	0	0	0	0
ARHGAP12	0	0	0	0	1	0	0	0	0	0	0	0	0	0	0	0	0	0	0
ARHGAP17	0	0	0	0	1	0	0	0	0	0	0	0	0	0	0	0	0	0	0
ARHGAP23	0	0	0	1	0	0	0	0	0	0	0	0	0	0	0	0	0	0	0
ARHGAP39	0	0	0	0	1	0	0	0	0	0	0	0	0	0	0	0	0	0	0
ARHGAP8	0	0	0	1	0	0	0	0	0	0	0	0	0	0	0	0	0	0	0
ARHGDIA	0	0	0	0	1	0	0	0	0	0	0	0	0	0	0	0	0	0	0
ARHGEF11	0	0	0	0	1	0	0	0	0	0	0	0	0	0	0	0	0	0	0
ARHGEF17	0	0	0	0	1	0	0	0	0	0	0	0	0	0	0	0	0	0	0
ARHGEF18	0	0	0	0	1	0	0	0	0	0	0	0	0	0	0	0	0	0	0
ARHGEF28	0	0	0	0	1	0	0	0	0	0	0	0	0	0	0	0	0	0	0
ARHGEF40	0	0	0	0	1	0	0	0	0	0	0	0	0	0	0	0	0	0	0
ARHGEF7	0	0	0	0	1	0	0	0	0	0	0	0	0	0	0	0	0	0	0
ARID1A	0	0	0	0	1	0	0	0	0	0	0	0	0	0	0	0	0	0	0
ARID1B	0	0	0	0	1	0	0	0	0	0	0	0	0	0	0	0	0	0	0
ARID2	0	0	0	0	1	0	0	0	0	0	0	0	0	0	0	0	0	0	0
ARID4B	0	0	0	0	1	0	0	0	0	0	0	0	0	0	0	0	0	0	0
ARL13B	0	0	0	1	0	0	0	0	0	0	0	0	0	0	0	0	0	0	0
ARL15	0	0	0	0	1	0	0	0	0	0	0	0	0	0	0	0	0	0	0
ARL2	0	0	0	0	1	0	0	0	0	0	0	0	0	0	0	0	0	0	0
ARL8A	0	0	0	0	1	0	0	0	0	0	0	0	0	0	0	0	0	0	0
ARL8B	0	0	0	0	1	0	0	0	0	0	0	0	0	0	0	0	0	0	0
ARMC6	0	0	0	1	0	0	0	0	0	0	0	1	1	1	0	1	1	0	0
ARMC9	0	0	0	0	1	0	0	0	0	0	0	0	0	0	0	0	0	0	0
ARMCX2	0	0	0	1	0	0	0	0	0	0	0	0	0	0	0	0	0	0	0
ARPC1A	0	0	0	0	1	0	0	0	0	0	0	0	0	0	0	0	0	0	0
ARPC1B	0	0	0	0	1	0	0	0	0	0	0	0	0	0	0	0	0	0	0
ARPC4	0	0	0	0	1	0	0	0	0	0	0	0	0	0	0	0	0	0	0
ARPC5	0	0	0	0	1	0	0	0	0	0	0	0	0	0	0	0	0	0	0
ARSD	0	0	0	0	1	0	0	0	0	0	0	0	0	0	0	0	0	0	0
ARSE...	0	0	1	0	0	0	0	0	0	0	0	0	0	0	0	0	0	0	0
ARSL	0	0	0	0	1	0	0	0	0	0	0	0	0	0	0	0	0	0	0
ARVCF	0	0	0	1	0	0	0	0	0	0	0	0	0	0	0	0	0	0	0
ASAH1	0	0	0	0	1	0	0	0	0	0	0	0	0	0	0	0	0	0	0
ASAP1	0	0	0	0	1	0	0	0	0	0	0	0	0	0	0	0	0	0	0
ASAP2	0	0	0	0	1	0	0	0	0	0	0	0	0	0	0	0	0	0	0
ASDURF	0	0	0	1	0	0	0	0	0	0	0	0	0	0	0	0	0	0	0
ASF1B	0	0	0	0	1	0	0	0	0	0	0	0	0	0	0	0	0	0	0
ASH1L	0	0	0	0	1	0	0	0	0	0	0	0	0	0	0	0	0	0	0
ASMTL	0	0	0	0	1	0	0	0	0	0	0	0	0	0	0	0	0	0	0
ASNS	0	0	0	0	1	0	0	0	0	0	0	0	0	0	0	0	0	0	0
ASNSD1	0	0	0	0	1	0	0	0	0	0	0	0	0	0	0	0	0	0	0
ASPRV1	0	0	0	0	1	0	0	0	0	0	0	0	0	0	0	0	0	0	0
ASRGL1	0	0	0	0	1	0	0	0	0	0	0	0	0	0	0	0	0	0	0
ASTN1	0	0	0	1	0	0	0	0	0	0	0	0	0	0	0	0	0	0	0
ATAD1	0	0	0	0	1	1	0	0	0	0	0	0	0	0	0	0	0	0	0
ATAD2	0	0	0	0	1	0	0	0	0	0	0	0	0	0	0	0	0	0	0
ATAD3A	0	0	0	1	0	0	0	0	0	0	0	0	0	0	0	0	0	0	0
ATF2	0	0	0	0	1	0	0	0	0	0	0	0	0	0	0	0	0	0	0
ATG2A	0	0	0	0	1	0	0	0	0	0	0	0	0	0	0	0	0	0	0
ATG3	0	0	0	0	1	0	0	0	0	0	0	0	0	0	0	0	0	0	0
ATIC	0	0	0	0	1	0	0	0	0	0	0	0	0	0	0	0	0	0	0
ATL3	0	0	0	0	1	1	0	0	0	0	0	0	0	0	0	0	0	0	0
ATM	0	0	1	0	0	0	0	1	0	0	0	0	0	0	0	0	0	0	0
ATP12A	0	0	1	0	0	0	0	1	0	0	0	0	0	0	0	0	0	0	0
ATP13A2	0	0	0	1	0	0	0	0	0	0	0	0	0	0	0	0	0	0	0
ATP2A1	0	0	0	0	1	0	0	0	0	0	0	0	0	0	0	0	0	0	0
ATP2A3	0	0	1	0	0	0	0	0	0	0	0	0	0	1	0	0	0	0	0
ATP2B2	0	0	0	0	1	0	0	0	0	0	0	0	0	0	0	0	0	0	0
ATP5F1A	0	0	0	0	1	0	0	0	0	0	0	0	0	0	0	0	0	0	0
ATP5F1C	0	0	0	0	1	0	0	0	0	0	0	0	0	0	0	0	0	0	0
ATP5F1E...	0	0	1	0	0	0	0	0	0	0	0	0	0	0	0	0	0	0	0
ATP5PB	0	0	1	0	0	0	0	0	0	0	0	0	0	0	0	0	0	0	0
ATP6V0C	0	0	0	1	0	0	0	0	0	0	0	0	0	0	0	0	0	0	0
ATP6V0D1	0	0	0	1	0	0	0	0	0	0	0	0	0	0	0	0	0	0	0
ATP6V1B1...	0	0	1	0	0	0	0	1	0	0	0	0	0	0	0	0	0	0	0
ATP6V1H	0	0	0	0	1	0	0	0	0	0	0	1	1	1	0	1	1	0	0
ATP8B1	0	0	1	0	0	0	0	0	0	0	0	0	0	0	0	0	0	0	0
ATP8B2	0	0	1	0	0	0	0	0	0	0	0	0	0	0	0	0	0	0	0
ATPAF2	0	0	0	0	1	0	0	0	0	0	0	0	0	0	0	0	0	0	0
ATPSCKMT	0	0	0	0	1	0	0	0	0	0	0	0	0	0	0	0	0	0	0
ATRN	0	0	0	0	1	0	0	0	0	0	0	0	0	0	0	0	0	0	0
ATXN1	0	0	0	0	1	0	0	0	0	0	0	0	0	0	0	0	0	0	0
ATXN2	0	0	0	0	1	0	0	0	0	0	0	0	0	0	0	0	0	0	0
ATXN2L	0	0	0	0	1	0	0	0	0	0	0	0	0	0	0	0	0	0	0
ATXN3	0	0	0	1	0	0	0	0	0	0	0	0	0	0	0	0	0	0	0
AUH	0	0	0	1	0	0	0	0	0	0	0	0	0	0	0	0	0	0	0
AVL9	0	0	0	0	1	0	0	0	0	0	0	0	0	0	0	0	0	0	0
AXL	0	0	0	0	1	0	0	0	0	0	0	0	0	0	0	0	0	0	0
AXL...	0	0	1	0	0	0	0	0	0	0	0	0	0	0	0	0	0	0	0
B3GAT3	0	0	0	1	0	1	1	0	0	0	0	0	0	0	0	0	0	0	0
B3GAT3...	0	0	1	0	0	0	0	1	0	0	0	0	0	0	0	0	0	0	0
B4GALNT1	0	0	0	0	1	0	0	0	0	0	0	0	0	0	0	0	0	0	0
B4GALT1	0	0	0	0	1	0	0	1	0	0	0	0	0	0	0	0	0	0	0
B4GALT4	0	0	0	0	1	0	0	0	0	0	0	0	0	0	0	0	0	0	0
BACE2	0	0	0	1	0	0	0	0	0	0	0	0	0	0	0	0	0	0	0
BAG4	0	0	0	1	0	0	0	1	0	0	0	0	1	0	0	1	0	0	0
BAG6	0	0	0	1	0	1	0	1	0	0	0	0	0	0	0	0	0	0	0
BAIAP2	0	0	0	0	1	0	0	0	0	0	0	0	0	0	0	0	0	0	0
BAIAP2L1	0	0	0	0	1	0	0	0	0	0	0	0	0	0	0	0	0	0	0
BANF1	0	0	0	1	0	0	0	0	0	0	0	0	0	0	0	0	0	0	0
BAP1	0	0	0	1	0	0	0	0	0	0	0	0	0	0	0	0	0	0	0
BAZ1A	0	0	0	0	1	0	0	0	0	0	0	0	0	0	0	0	0	0	0
BAZ2B	0	0	0	0	1	0	0	0	0	0	0	0	0	0	0	0	0	0	0
BBS2	0	0	0	1	0	0	0	0	0	0	0	0	0	0	0	0	0	0	0
BCAM	0	0	1	0	0	0	0	1	0	0	0	0	0	0	0	0	0	0	0
BCAS1	0	0	0	0	1	0	0	0	0	0	0	0	0	0	0	0	0	0	0
BCAS3	0	0	0	0	1	0	0	0	0	0	0	0	0	0	0	0	0	0	0
BCAT2	0	0	0	0	1	0	0	0	0	0	0	0	0	0	0	0	0	0	0
BCCIP	0	0	0	0	1	0	0	0	0	0	0	0	0	0	0	0	0	0	0
BCKDHA	0	0	0	0	1	0	0	0	0	0	0	0	0	0	0	0	0	0	0
BCL2L2-PABPN1	0	0	0	0	1	0	0	0	0	0	0	0	0	0	0	0	0	0	0
BCL9L	0	0	0	0	1	0	0	0	0	0	0	0	0	0	0	0	0	0	0
BCLAF1	0	0	0	0	1	0	0	0	0	0	0	0	0	0	0	0	0	0	0
BCORL1	0	0	0	0	1	0	0	0	0	0	0	0	0	0	0	0	0	0	0
BEGAIN	0	0	0	0	1	0	0	0	0	0	0	0	0	0	0	0	0	0	0
BFAR	0	0	0	0	1	0	0	0	0	0	0	0	0	0	0	0	0	0	0
BHLHE40	0	0	0	0	1	0	0	0	0	0	0	0	0	0	0	0	0	0	0
BICC1	0	0	0	0	1	0	0	1	0	0	0	0	0	0	0	0	0	0	0
BICD1	0	0	0	0	1	0	0	0	0	0	0	0	0	0	0	0	0	0	0
BICD2	0	0	0	0	1	0	0	0	0	0	0	0	0	0	0	0	0	0	0
BICRA	0	0	0	1	0	0	0	1	0	0	0	0	0	0	0	0	0	0	0
BLM	0	0	0	0	1	0	0	1	0	0	0	0	0	0	0	0	0	0	0
BLMH	0	0	0	0	1	0	0	0	0	0	0	0	0	0	0	0	0	0	0
BLOC1S2	0	0	0	0	1	0	0	0	0	0	0	0	0	0	0	0	0	0	0
BMERB1	0	0	1	0	0	0	0	0	0	0	0	0	0	0	0	0	0	0	0
BMP1	0	0	0	0	1	0	0	0	0	0	0	0	0	0	0	0	0	0	0
BMP2K	0	0	0	0	1	0	0	0	0	0	0	0	0	0	0	0	0	0	0
BMPR1A	0	0	1	0	0	0	0	1	1	0	0	0	0	0	0	0	0	0	0
BMX	0	0	0	0	1	0	0	0	0	0	0	0	0	0	0	0	0	0	0
BNIP3L	0	0	1	0	0	0	0	1	0	0	0	0	0	0	0	0	0	0	0
BOD1	0	0	0	1	0	0	0	0	0	0	0	0	0	0	0	0	0	0	0
BOD1L1	0	0	0	0	1	0	0	0	0	0	0	0	0	0	0	0	0	0	0
BOLA2	0	0	0	0	1	0	0	0	0	0	0	0	0	0	0	0	0	0	0
BPNT1	0	0	0	0	1	0	0	0	0	0	0	0	0	0	0	0	0	0	0
BPNT2	0	0	0	0	1	0	0	0	0	0	0	0	0	0	0	0	0	0	0
BPTF	0	0	0	0	1	0	0	0	0	0	0	0	0	0	0	0	0	0	0
BRAF	0	0	0	0	1	0	0	0	0	0	0	0	0	0	0	0	0	0	0
BRAP	0	0	0	0	1	0	0	0	0	0	0	0	0	0	0	0	0	0	0
BRAT1	0	0	0	0	1	0	1	0	0	1	0	0	0	0	0	0	0	0	0
BRCA1	0	0	0	0	1	0	0	0	0	0	0	0	0	0	0	0	0	0	0
BRCC3	0	0	0	0	1	0	0	0	0	0	0	0	0	0	0	0	0	0	0
BRD3	0	0	0	0	1	0	0	0	0	0	0	0	0	0	0	0	0	0	0
BRD7	0	0	0	0	1	0	0	0	0	0	0	0	0	0	0	0	0	0	0
BRD9	0	0	0	0	1	0	0	0	0	0	0	0	0	0	0	0	0	0	0
BRIP1	0	0	0	0	1	0	0	0	0	0	0	0	0	0	0	0	0	0	0
BRIX1	0	0	0	0	1	0	0	0	0	0	0	0	0	0	0	0	0	0	0
BRK1	0	0	0	1	0	0	0	0	0	0	0	0	0	0	0	0	0	0	0
BROX	0	0	1	0	0	0	0	1	1	0	0	0	0	0	0	0	0	0	0
BSG	0	0	0	1	0	0	0	0	0	0	0	0	0	0	0	0	0	0	0
BST1	0	0	0	0	1	0	0	0	0	0	0	0	0	0	0	0	0	0	0
BTAF1	0	0	1	0	0	0	0	0	0	0	0	0	0	0	0	0	1	0	0
BTF3	0	0	0	0	1	0	0	0	0	0	0	0	0	0	0	0	0	0	0
BTN2A1	0	0	0	1	0	0	0	0	0	0	0	0	0	0	0	0	0	0	0
BTN2A2	0	0	0	1	0	0	0	0	0	0	0	0	0	0	0	0	0	0	0
BTN3A2	0	0	0	1	0	0	0	0	0	0	0	0	0	0	0	0	0	0	0
BTN3A3	0	0	0	1	0	0	0	0	0	0	0	0	0	0	0	0	0	0	0
BTRC	0	0	0	0	1	0	0	0	0	0	0	0	0	0	0	0	0	0	0
BUB3	0	0	0	0	1	0	0	0	0	0	0	0	0	0	0	0	0	0	0
BUD31	0	0	0	1	0	0	0	0	0	0	0	0	0	0	0	0	0	0	0
BZW1	0	0	0	0	1	0	1	0	0	1	0	0	1	0	0	1	1	0	0
C10orf88	0	0	0	0	1	0	1	0	0	0	0	0	0	0	0	0	0	0	0
C11orf58	0	0	0	0	1	0	0	0	0	0	0	0	0	0	0	0	0	0	0
C11orf98	0	0	0	1	0	0	0	0	0	0	0	0	0	0	0	0	0	0	0
C12orf45	0	0	0	0	1	0	0	0	0	0	0	0	0	0	0	0	0	0	0
C12orf57	0	0	0	0	1	0	0	0	0	0	0	0	0	0	0	0	0	0	0
C15orf39	0	0	0	1	0	0	1	0	0	0	0	0	0	0	0	0	0	0	0
C15orf61	0	0	1	0	0	0	0	0	1	0	0	0	0	0	0	0	0	0	0
C16orf58	0	0	1	0	0	0	0	1	0	0	0	0	0	0	0	0	0	0	1
C16orf70	0	0	0	0	1	0	0	0	0	0	0	0	0	0	0	0	0	0	0
C17orf80	0	0	0	0	1	0	0	0	0	0	0	0	0	0	0	0	0	0	0
C17orf97	0	0	0	0	1	0	0	0	0	0	0	0	0	0	0	0	0	0	0
C18orf32	0	0	0	1	0	0	0	0	0	0	0	0	0	0	0	0	0	0	0
C19orf25	0	0	0	1	0	0	0	0	0	1	0	0	0	0	0	0	0	0	0
C19orf33	0	0	0	0	1	0	0	0	0	0	0	0	0	0	0	0	0	0	0
C19orf47	0	0	0	1	0	0	0	0	0	0	0	0	0	0	0	0	0	0	0
C19orf53	0	0	0	1	0	0	0	0	0	0	0	0	0	0	0	0	0	0	0
C1QL1	0	0	1	0	0	0	0	1	0	0	0	0	0	0	0	0	0	0	0
C1S	0	0	0	0	1	0	0	0	0	0	0	0	0	0	0	0	0	0	0
C1orf116	0	0	0	0	1	0	0	0	0	0	0	0	0	0	0	0	0	0	0
C1orf159	0	0	1	0	0	0	0	1	0	0	0	0	0	0	0	0	0	0	0
C1orf198	0	0	0	0	1	0	0	0	0	0	0	0	0	0	0	0	0	0	0
C1orf21	0	0	0	1	0	0	0	0	0	0	0	0	0	0	0	0	0	0	0
C1orf35	0	0	0	0	1	0	0	0	0	0	1	0	0	0	0	0	1	0	0
C21orf91	0	0	0	0	1	0	0	0	0	0	0	0	0	0	0	0	0	0	0
C2CD4C	0	0	0	1	0	0	0	0	0	0	0	0	0	0	0	0	0	0	0
C2CD5	0	0	0	1	0	0	0	0	0	0	0	0	0	0	0	0	0	0	1
C3orf33	0	0	0	0	1	0	0	0	0	0	0	0	0	0	0	0	0	0	0
C5orf15	0	0	0	0	1	0	0	0	0	0	0	0	0	0	0	0	0	0	0
C5orf22	0	0	0	1	0	0	0	0	0	0	0	0	0	0	0	0	0	0	0
C6	0	0	0	0	1	0	0	0	0	0	0	0	0	0	0	0	0	0	0
C6orf120	0	0	1	0	0	0	0	0	0	0	0	0	0	0	0	0	0	0	0
C6orf47	0	0	0	1	0	0	0	0	0	0	0	0	0	0	0	0	0	0	0
C9orf72	0	0	0	1	0	0	0	0	0	0	0	0	0	0	0	0	0	0	0
C9orf78	0	0	0	0	1	0	0	0	0	0	0	0	0	0	0	0	0	0	0
CA8	0	0	0	0	1	0	0	0	0	0	0	0	0	0	0	0	0	0	0
CAAP1	0	0	1	0	0	0	0	0	0	0	0	0	0	0	0	0	0	0	0
CAB39	0	0	0	1	0	0	0	0	0	0	0	0	0	0	0	0	0	0	0
CABIN1	0	0	0	0	1	0	0	0	0	0	0	0	0	0	0	0	0	0	0
CABLES1	0	0	0	1	0	0	0	0	0	0	0	0	0	0	0	0	0	0	1
CACHD1	0	0	0	1	0	0	0	0	0	0	0	0	0	0	0	0	0	0	0
CACNA2D1	0	0	0	0	1	0	0	0	0	0	0	0	0	0	0	0	0	0	0
CACNG6	0	0	1	0	0	0	0	0	0	0	0	0	0	0	0	0	0	0	0
CACTIN	0	0	0	0	1	0	0	0	0	0	0	0	0	0	0	0	0	0	0
CACUL1	0	0	0	0	1	0	0	0	0	0	0	0	0	0	0	0	0	0	0
CAD	0	0	0	0	1	0	0	0	0	0	0	0	0	0	0	0	0	0	1
CADM4	0	0	0	1	0	0	0	0	0	0	0	0	0	0	0	0	0	0	0
CALCOCO1	0	0	0	0	1	0	0	0	0	0	0	0	0	0	0	0	0	0	1
CALD1	0	0	0	0	1	0	0	1	0	0	0	0	0	0	0	0	0	0	1
CALHM4	0	0	0	0	1	0	0	0	0	0	0	0	0	0	0	0	0	0	0
CALM2	0	0	0	0	1	0	0	0	0	0	0	0	0	0	0	0	0	0	0
CALML3	0	0	0	0	1	0	0	0	0	0	0	0	1	0	0	0	0	0	0
CAMK2D	0	0	0	0	1	0	0	0	0	0	0	0	0	0	0	0	0	0	1
CAMKK1	0	0	0	1	0	0	0	0	0	0	0	0	0	0	0	0	0	0	0
CAMKK2	0	0	0	1	0	0	0	0	0	0	0	0	0	0	0	0	0	0	0
CAMSAP3	0	0	0	1	0	0	0	0	0	0	0	1	1	1	1	0	0	0	0
CAMTA1	0	0	0	1	0	0	0	0	0	0	0	0	0	0	0	0	0	0	0
CAP2	0	0	0	0	1	0	0	0	0	0	0	0	0	0	0	0	0	0	0
CAPG	0	0	0	0	1	0	0	0	0	0	0	0	0	0	0	0	0	0	0
CAPN15	0	0	0	0	1	0	0	0	0	0	0	0	0	0	0	0	0	0	0
CAPNS1	0	0	0	0	1	0	0	0	0	0	0	0	0	0	0	0	0	0	0
CAPRIN1	0	0	0	0	1	0	0	1	0	0	0	0	0	0	0	0	0	0	0
CAPZA1	0	0	0	0	1	0	0	0	0	0	0	0	0	0	0	0	0	0	0
CAPZA2	0	0	0	0	1	0	0	0	0	0	0	0	0	0	0	0	0	0	0
CAPZB	0	0	0	0	1	0	0	0	0	0	0	0	0	0	0	0	0	0	0
CARD6	0	0	0	0	1	0	0	0	0	0	0	0	0	0	0	0	0	0	0
CARMIL1	0	0	0	0	1	0	0	0	0	0	0	0	0	0	0	0	0	0	0
CARS1	0	0	0	0	1	0	0	0	0	0	0	0	0	0	0	0	0	0	0
CARS2	0	0	0	0	1	0	0	0	0	0	0	0	0	0	0	0	0	0	0
CASC3	0	0	0	0	1	0	0	0	0	0	0	0	0	0	0	0	0	0	0
CASC4	0	0	1	0	0	0	0	1	0	0	0	0	0	0	0	0	0	0	0
CASK	0	0	0	1	0	0	0	0	0	0	0	0	0	0	0	0	0	0	0
CASP14	0	0	0	0	1	0	0	0	0	0	0	0	0	0	0	0	0	0	0
CASP3	0	0	0	0	1	0	0	0	0	0	0	0	0	0	0	0	0	0	0
CASP7	0	0	0	1	0	0	0	0	0	0	0	0	0	0	0	0	0	0	0
CASP8AP2	0	0	0	0	1	0	0	0	0	0	0	0	0	0	0	0	0	0	0
CAST	0	0	0	0	1	0	0	0	0	0	0	0	0	0	0	0	0	0	0
CASTOR2	0	0	0	0	1	0	0	0	0	0	0	0	0	0	0	0	0	0	0
CAV2	0	0	1	0	0	0	0	1	0	0	0	0	0	0	0	0	0	0	0
CBARP	0	0	0	1	0	0	0	0	0	0	0	0	0	0	0	0	0	0	0
CBL	0	0	0	0	1	0	0	0	0	0	0	0	0	0	0	0	0	0	0
CBLB	0	0	0	0	1	0	0	0	0	0	0	0	0	0	0	0	0	0	0
CBR1	0	0	1	0	0	0	0	0	0	0	0	0	0	0	0	0	0	0	0
CBWD1	0	0	0	0	1	0	0	0	0	0	1	0	1	0	0	0	1	0	0
CBWD5	0	0	0	0	1	0	0	0	0	0	0	0	0	0	0	0	0	0	0
CBWD6	0	0	0	0	1	0	0	0	0	0	0	0	0	0	0	0	0	0	0
CBX2	0	0	0	1	0	0	0	0	0	0	0	0	0	0	0	0	0	0	0
CBX8	0	0	0	0	1	1	0	0	0	0	0	0	0	0	0	0	0	0	0
CC2D2A	0	0	0	0	1	0	0	0	0	0	0	0	0	0	0	0	0	0	0
CCAR1	0	0	0	0	1	1	0	0	0	0	0	0	0	0	0	0	0	0	0
CCDC117	0	0	0	1	0	0	0	0	0	0	0	0	0	0	0	0	0	0	0
CCDC137	0	0	0	1	0	0	0	0	0	0	0	0	0	0	0	0	0	0	0
CCDC152	0	0	0	0	1	0	0	0	0	0	0	0	0	0	0	0	0	0	0
CCDC174	0	0	0	0	1	0	0	0	0	0	0	0	0	0	0	0	0	0	0
CCDC177	0	0	0	0	1	0	0	0	0	0	0	0	0	0	0	0	0	0	0
CCDC186	0	0	0	0	1	0	0	0	0	0	0	0	0	0	0	0	0	0	0
CCDC43	0	0	0	0	1	0	0	0	0	0	0	0	0	0	0	0	0	0	0
CCDC50	0	0	0	0	1	0	0	0	0	0	0	0	0	0	0	0	0	0	0
CCDC59	0	0	0	0	1	0	0	0	0	0	0	0	0	0	0	0	0	0	0
CCDC6	0	0	0	0	1	0	0	0	0	0	0	0	0	0	0	0	0	0	0
CCDC66	0	0	0	1	0	0	0	0	0	0	0	0	0	0	0	0	0	0	0
CCDC71L	0	0	0	0	1	0	0	0	0	0	0	0	0	0	0	0	0	0	0
CCDC73	0	0	0	0	1	0	0	0	0	0	0	0	0	0	0	0	0	0	0
CCDC77	0	0	0	1	0	0	0	0	0	0	0	0	0	0	0	0	0	0	0
CCDC8	0	0	0	1	0	0	0	0	0	0	0	0	0	1	0	0	0	0	0
CCDC91	0	0	0	0	1	0	0	0	0	0	0	0	0	0	0	0	0	0	0
CCDC92	0	0	0	1	0	0	0	0	0	0	0	0	0	0	0	0	0	0	0
CCNB2	0	0	0	1	0	0	0	0	0	0	0	0	0	0	0	0	0	0	0
CCNDBP1	0	0	0	0	1	0	0	0	0	0	0	0	0	0	0	0	0	0	0
CCNT1	0	0	0	0	1	0	0	1	0	0	0	0	0	0	0	0	0	0	0
CCNY	0	0	0	1	0	0	0	0	0	0	0	0	0	0	0	0	0	0	0
CCSER2	0	0	0	1	0	0	0	0	0	0	0	0	0	0	0	0	0	0	0
CCT4	0	0	0	0	1	0	0	0	0	0	0	0	0	0	0	0	0	0	0
CCZ1	0	0	0	0	1	0	0	0	0	0	0	0	0	0	0	0	0	0	0
CD109	0	0	0	0	1	0	0	0	0	0	0	0	0	0	0	0	0	0	0
CD151	0	0	0	0	1	0	0	0	0	0	0	0	0	0	0	0	0	0	0
CD163	0	0	0	0	1	0	0	0	0	0	0	0	0	0	0	0	0	0	0
CD2AP	0	0	0	0	1	0	0	0	0	0	0	0	0	0	0	0	0	0	0
CD2BP2	0	0	0	0	1	0	0	0	0	0	0	1	1	0	0	0	0	0	0
CD38	0	0	1	0	0	0	0	1	0	0	0	0	0	0	0	0	0	0	0
CD47	0	0	0	0	1	0	0	0	0	0	0	0	0	0	0	0	0	0	0
CD68	0	0	0	0	1	0	0	0	0	0	0	0	0	0	0	0	0	0	0
CD70	0	0	1	0	0	0	0	1	0	0	0	0	0	0	0	0	0	0	0
CD81	0	0	1	0	0	0	0	0	0	0	0	0	0	0	0	0	0	0	0
CD83	0	0	0	1	0	0	0	0	0	0	0	0	0	0	0	0	0	0	0
CD97	0	0	1	0	0	0	0	1	1	0	0	0	0	0	0	0	0	0	0
CD99L2	0	0	1	0	0	0	0	0	0	0	0	0	0	0	0	0	0	0	0
CDC123	0	0	0	0	1	0	0	0	0	0	0	0	0	0	0	0	0	0	0
CDC23	0	0	0	1	0	0	0	0	0	0	0	0	0	0	0	0	0	0	0
CDC25B	0	0	0	0	1	0	0	0	0	0	0	0	0	0	0	0	0	0	0
CDC37L1	0	0	0	0	1	0	0	0	0	0	0	0	0	0	0	0	0	0	0
CDC40	0	0	0	0	1	0	0	0	0	0	0	0	0	0	0	0	0	0	0
CDC42	0	0	0	0	1	0	0	0	0	0	0	0	0	0	0	0	0	0	0
CDC42BPA	0	0	0	0	1	0	0	0	0	0	0	0	0	0	0	0	0	0	0
CDC42BPB	0	0	0	0	1	0	0	0	0	0	0	0	0	0	0	0	0	0	0
CDC42EP1	0	0	0	1	0	0	0	0	0	0	1	1	1	1	1	1	1	0	0
CDC5L	0	0	0	0	1	0	0	0	0	0	0	0	0	0	0	0	0	0	1
CDCA2	0	0	0	0	1	0	0	0	0	0	0	0	0	0	0	0	0	0	0
CDCA5	0	0	0	0	1	0	0	0	0	0	0	0	0	0	0	0	0	0	0
CDH16	0	0	1	0	0	0	0	0	0	0	0	0	0	0	0	0	0	0	0
CDH17	0	0	1	0	0	0	0	0	0	0	0	0	0	0	0	0	0	0	0
CDH2	0	0	0	0	1	0	0	0	0	0	0	0	0	0	0	0	0	0	0
CDIPT	0	0	0	0	1	0	0	0	0	0	1	1	1	1	1	1	1	0	0
CDK1	0	0	0	0	1	0	0	0	0	0	0	0	0	0	0	0	0	0	0
CDK11A	0	0	0	0	1	0	0	0	0	0	0	0	0	0	0	0	0	0	0
CDK12	0	0	0	0	1	0	0	0	0	0	0	0	0	0	0	0	0	0	0
CDK16	0	0	0	1	0	0	0	0	0	0	0	0	0	0	0	0	0	0	0
CDK3	0	0	0	0	1	0	0	0	0	0	0	0	0	0	0	0	0	0	0
CDK4	0	0	0	0	1	0	0	0	0	0	0	0	0	0	0	0	0	0	0
CDK5	0	0	0	1	0	0	0	0	0	0	0	0	0	0	0	0	0	0	1
CDK5RAP1	0	0	0	0	1	0	0	0	0	0	0	0	0	0	0	0	0	0	0
CDK9	0	0	0	0	1	0	0	0	0	0	0	0	0	0	0	0	0	0	0
CDKL5	0	0	0	0	1	0	0	0	0	0	0	0	0	0	0	0	0	0	0
CDKN2A	0	0	0	1	0	0	0	0	0	0	0	0	0	0	0	0	0	0	0
CDKN2AIP	0	0	0	0	1	0	0	0	0	0	0	0	0	0	0	0	0	0	0
CDR2	0	0	0	0	1	0	0	0	0	0	0	0	0	0	0	0	0	0	0
CDR2L	0	0	0	0	1	0	0	0	0	0	0	0	0	0	0	0	0	0	0
CDS2	0	0	0	0	1	1	1	0	0	0	0	0	0	0	0	0	0	0	0
CDSN	0	0	0	0	1	0	0	0	0	0	1	0	0	0	0	0	1	0	0
CDV3	0	0	0	0	1	0	0	0	0	0	0	0	0	0	0	0	0	0	0
CDYL	0	0	0	0	1	0	0	0	0	0	0	0	0	0	0	0	0	0	0
CEBPB	0	0	0	0	1	0	0	0	0	0	0	0	0	0	0	0	0	0	0
CELF1	0	0	0	0	1	0	0	0	0	0	0	0	0	0	0	0	0	0	0
CELSR2	0	0	1	0	0	0	0	1	0	0	0	0	0	0	0	0	0	0	0
CENPC	0	0	0	1	0	0	0	0	0	0	0	0	0	0	0	0	0	0	0
CENPE	0	0	0	0	1	0	0	0	0	0	0	0	0	0	0	0	0	0	0
CENPK	0	0	0	1	0	0	0	0	0	0	0	0	0	0	0	0	0	0	0
CEP128	0	1	0	0	0	0	0	0	0	0	0	0	0	0	0	0	0	0	0
CEP170	0	0	0	0	1	1	0	0	0	0	1	1	1	1	1	1	1	0	0
CEP20	0	0	0	1	0	0	0	0	0	0	0	0	0	0	0	0	0	0	0
CEP295	0	0	0	0	1	0	0	0	0	0	0	0	0	0	0	0	0	0	0
CEP63	0	0	0	1	0	0	0	0	0	0	0	0	0	0	0	0	0	0	0
CEP76	0	0	0	1	0	0	0	0	0	0	0	0	0	0	0	0	0	0	0
CEP78	0	0	0	0	1	0	0	0	0	0	0	0	1	1	0	1	1	0	0
CEP85L	0	1	0	0	0	1	0	0	0	0	0	0	0	0	0	0	0	0	0
CEP95	0	0	0	0	1	0	0	0	0	0	0	0	0	0	0	0	0	0	0
CERCAM	0	0	0	0	1	0	0	0	0	0	0	0	0	0	0	0	0	0	0
CERS1	0	0	0	1	0	0	0	0	0	0	0	0	0	0	0	0	0	0	0
CERS4	0	0	0	1	0	0	0	0	0	0	0	0	0	0	0	0	0	0	0
CES1	0	0	0	0	1	0	0	0	0	0	0	0	0	0	0	0	0	0	0
CFAP20	0	0	0	0	1	0	0	0	0	0	0	0	0	0	0	0	0	0	0
CFAP36	0	0	0	0	1	0	0	0	0	0	0	0	0	0	0	0	0	0	0
CFAP97	0	0	0	1	0	0	0	0	0	0	0	0	0	0	0	0	0	0	0
CFDP1	0	0	0	0	1	0	0	0	0	0	0	0	0	0	0	0	0	0	0
CFL1	0	0	0	0	1	0	0	0	0	0	0	0	0	0	0	0	0	0	0
CFL2	0	0	0	0	1	0	0	0	0	0	0	0	0	0	0	0	0	0	0
CGAS	0	0	0	0	1	0	0	0	0	0	0	0	0	0	0	0	0	0	0
CHAF1A	0	0	0	0	1	0	0	0	0	0	0	0	0	0	0	0	0	0	0
CHAF1B	0	0	0	0	1	0	0	0	0	0	0	0	0	0	0	0	0	0	0
CHAMP1	0	0	0	0	1	0	0	0	0	0	0	0	0	0	0	0	0	0	0
CHD1	0	0	0	0	1	0	0	0	0	0	0	0	0	0	0	0	0	0	0
CHD1L	0	0	0	0	1	0	0	0	0	0	0	0	0	0	0	0	0	0	0
CHD3	0	0	0	0	1	0	0	0	0	0	0	0	0	0	0	0	0	0	0
CHD4	0	0	0	0	1	0	0	0	0	0	0	0	0	0	0	0	0	0	0
CHD5	0	0	0	0	1	0	0	0	0	0	0	0	0	0	0	0	0	0	0
CHD6	0	0	0	0	1	0	0	0	0	0	0	0	0	0	0	0	0	0	0
CHD9	0	0	0	0	1	0	0	0	0	0	0	0	0	0	0	0	0	0	0
CHERP	0	0	0	0	1	0	0	0	0	0	0	0	0	0	0	0	0	0	0
CHID1	0	0	0	0	1	0	0	0	0	0	0	0	0	0	0	0	0	0	0
CHMP2B	0	0	0	0	1	0	0	0	0	0	0	0	0	0	0	0	0	0	0
CHMP4B	0	0	0	0	1	0	0	0	0	0	0	0	0	0	0	0	0	0	0
CHMP5	0	0	0	0	1	0	0	0	0	0	0	0	0	0	0	0	0	0	0
CHMP6	0	0	0	1	0	0	0	0	0	0	0	0	0	0	0	0	0	0	0
CHORDC1	0	0	0	0	1	0	1	0	0	0	0	0	0	0	0	0	0	0	0
CHRAC1	0	0	0	0	1	0	0	0	0	0	0	0	0	0	0	0	0	0	0
CHST10	0	0	0	0	1	0	0	0	0	0	0	0	0	0	0	0	0	0	0
CHSY1	0	0	0	0	1	0	0	0	0	0	0	0	0	0	0	0	0	0	0
CHTOP	0	0	0	1	0	0	0	0	0	0	0	0	0	0	0	0	0	0	0
CHUK	0	0	0	0	1	0	0	0	0	0	0	0	0	0	0	0	0	0	0
CIAO2B	0	0	0	1	0	0	0	0	0	0	0	0	0	0	0	0	0	0	0
CIAPIN1	0	0	0	0	1	0	0	0	0	0	0	0	1	0	0	0	0	0	0
CIB1	0	0	0	0	1	0	0	0	0	0	0	0	0	0	0	0	0	0	0
CIC	0	0	0	0	1	0	0	0	0	0	0	0	0	0	0	0	0	0	0
CIZ1	0	0	0	1	0	0	0	0	0	0	0	0	0	0	0	0	0	0	0
CKAP2	0	0	0	0	1	0	0	0	0	0	0	0	0	0	0	0	0	0	0
CKAP5	0	0	0	0	1	0	0	0	0	0	0	0	0	0	0	0	0	0	0
CKM	0	0	0	0	1	0	0	0	0	0	0	0	0	0	0	0	0	0	0
CKS2	0	0	0	1	0	0	0	0	0	0	0	0	0	0	0	0	0	0	0
CLASP1	0	0	0	0	1	0	0	1	0	0	0	0	0	1	0	0	0	0	0
CLASRP	0	0	0	0	1	0	0	0	0	0	0	0	0	0	0	0	0	0	0
CLCN2	0	0	0	1	0	0	0	0	0	0	0	0	0	0	0	0	0	0	0
CLDN12	0	0	1	0	0	0	0	0	0	0	0	0	0	0	0	0	0	0	0
CLEC16A	0	0	0	0	1	0	0	0	0	0	0	0	0	0	0	0	0	0	0
CLN3	0	0	0	0	1	0	0	0	0	0	0	0	0	0	0	0	0	0	0
CLN5	0	0	0	0	1	0	0	0	0	0	0	0	0	0	0	0	0	0	0
CLNS1A	0	0	0	1	0	0	0	0	0	0	0	0	0	0	0	0	0	0	0
CLPB	0	0	0	0	1	0	0	0	0	0	0	0	1	0	0	1	1	0	1
CLPX	0	0	0	0	1	0	0	0	0	0	0	0	0	0	0	0	0	0	1
CLSTN1	0	0	0	0	1	0	0	0	0	0	0	0	0	0	0	0	0	0	0
CLTCL1	0	0	0	0	1	0	0	0	0	0	0	0	0	0	0	0	0	0	0
CLTRN	0	0	1	0	0	0	0	0	0	0	0	0	0	0	0	0	0	0	0
CLYBL	0	0	0	0	1	0	0	0	0	0	0	0	0	0	0	0	0	0	0
CMTR1	0	0	0	0	1	0	1	0	0	0	0	0	0	0	0	0	0	0	0
CNIH4	0	0	0	1	0	0	0	0	0	0	0	0	0	0	0	0	0	0	0
CNKSR2	0	0	0	0	1	0	0	0	0	0	0	0	0	0	0	0	0	0	0
CNN2	0	0	0	0	1	0	0	0	0	0	0	0	0	0	0	0	0	0	0
CNN3	0	0	0	0	1	0	0	0	0	0	0	0	0	0	0	0	0	0	0
CNNM1	0	0	0	0	1	0	0	0	0	0	0	0	0	0	0	0	0	0	0
CNOT10	0	0	0	1	0	0	0	0	0	0	0	0	0	0	0	0	0	0	0
CNOT11	0	0	0	0	1	0	0	0	0	0	0	0	0	0	0	0	0	0	0
CNOT3	0	0	0	0	1	0	0	0	0	0	0	0	0	0	0	0	0	0	0
CNOT8	0	0	0	0	1	0	0	0	0	0	0	0	0	0	0	0	0	0	0
CNPY2	0	0	0	1	0	0	0	0	0	0	0	0	0	0	0	0	0	0	0
CNPY3	0	0	0	0	1	0	0	0	0	0	0	0	0	0	0	0	0	0	0
CNPY4	0	0	0	0	1	1	0	0	0	0	0	0	0	0	0	0	0	0	0
CNST	0	0	0	0	1	0	0	0	0	0	0	0	0	0	0	0	0	0	0
CNTN1	0	0	0	0	1	0	0	0	0	0	0	0	0	0	0	0	0	0	0
COBL	0	0	0	1	0	0	0	0	0	0	0	0	0	0	0	0	0	0	0
COBLL1	0	0	0	0	1	0	0	0	0	0	0	0	0	0	0	0	0	0	0
COCH	0	0	0	0	1	0	0	0	0	0	0	0	0	0	0	0	0	0	0
COG5	0	0	0	1	0	0	0	0	0	1	0	0	0	0	0	0	0	0	0
COG6	0	0	0	1	0	0	0	0	0	1	0	0	0	0	0	0	0	0	0
COG7	0	0	1	0	0	0	0	0	0	1	0	0	0	0	0	0	0	0	0
COG8	0	0	0	1	0	0	0	0	0	1	0	0	0	0	0	0	0	0	0
COL12A1	0	0	0	0	1	0	0	0	0	0	0	0	0	0	0	0	0	0	0
COL18A1	0	0	0	0	1	0	0	0	0	0	0	0	0	0	0	0	0	0	0
COL1A1	0	0	0	0	1	0	0	0	0	0	0	0	0	0	0	0	0	0	0
COL26A1	0	0	0	0	1	0	0	0	0	0	0	0	0	0	0	0	0	0	0
COL4A2	0	0	0	0	1	0	0	0	0	0	1	0	0	0	0	0	1	0	0
COL4A4	0	0	0	0	1	0	0	0	0	0	0	0	0	0	0	0	0	0	0
COL5A2	0	0	0	0	1	0	0	0	0	0	0	0	0	0	0	0	0	0	0
COLEC12	0	0	0	1	0	0	0	0	0	0	0	0	0	0	0	0	0	0	0
COMMD2	0	0	0	1	0	0	0	0	0	0	0	0	0	0	0	0	0	0	0
COMMD4	0	0	0	1	0	0	0	0	0	0	0	0	0	0	0	0	0	0	0
COMMD5	0	1	0	0	0	0	0	0	0	0	0	0	0	0	0	0	0	0	0
COMMD9	0	1	0	0	0	0	0	0	0	0	0	0	0	0	0	0	0	0	0
COPA	0	0	0	0	1	0	0	0	0	0	0	0	0	0	0	0	0	0	0
COPB2	0	0	0	0	1	0	0	0	0	0	0	0	0	0	0	0	0	0	0
COPRS	0	0	0	0	1	0	0	0	0	0	0	0	0	0	0	0	0	0	0
COPS3	0	0	0	0	1	0	0	0	0	0	0	0	0	0	0	0	0	0	0
COPZ1	0	0	0	0	1	0	0	0	0	0	0	0	0	0	0	0	0	0	0
COQ3	0	0	0	0	1	0	0	0	0	0	0	0	0	0	0	0	0	0	0
CORO1B	0	0	0	0	1	0	0	0	0	0	0	0	0	0	0	0	0	0	0
CORO1C	0	0	0	0	1	0	0	0	0	0	0	0	0	0	0	0	0	0	0
COX20	0	0	0	0	1	0	0	0	0	0	0	0	0	0	0	0	0	0	0
COX5B	0	0	0	0	1	0	0	0	0	0	0	0	0	0	0	0	0	0	0
COX7A2	0	0	0	1	0	0	0	0	0	0	0	0	0	0	0	0	0	0	0
CPLX2	0	0	0	0	1	0	0	0	0	0	0	0	0	0	0	0	0	0	0
CPNE1	0	0	0	0	1	0	0	0	0	0	0	0	0	0	0	0	0	0	0
CPNE3	0	0	0	0	1	0	0	0	0	0	0	0	0	0	0	0	0	0	0
CPNE7	0	0	0	0	1	0	0	0	0	0	0	0	0	0	0	0	0	0	0
CPPED1	0	0	0	0	1	0	0	0	0	0	0	0	0	0	0	0	0	0	0
CPS1	0	0	0	0	1	0	0	0	0	0	0	0	1	1	0	1	0	0	1
CPSF1	0	0	0	0	1	0	0	0	0	0	0	1	1	1	1	1	0	0	0
CPSF6	0	0	0	0	1	0	0	0	0	0	0	0	0	0	0	0	0	0	0
CPSF7	0	0	0	0	1	0	0	0	0	0	0	0	0	0	0	0	0	0	0
CPT1A	0	0	0	0	1	0	0	0	0	0	0	0	0	0	0	0	0	0	0
CRCP	0	0	0	0	1	0	0	0	0	0	0	0	0	0	0	0	0	0	0
CRCT1	0	0	0	0	1	0	0	0	0	0	0	0	0	0	0	0	0	0	0
CREB1	0	0	0	0	1	0	0	0	0	0	0	0	0	0	0	0	0	0	0
CRELD1	0	0	0	0	1	0	0	0	0	0	0	0	0	0	0	0	0	0	0
CRELD2	0	0	0	0	1	0	0	0	0	0	0	0	0	0	0	0	0	0	0
CRH	0	0	0	0	1	0	0	0	0	0	0	0	0	0	0	0	0	0	0
CRIP1	0	0	0	0	1	0	0	0	0	0	0	0	0	0	0	0	0	0	0
CRIP2	0	0	0	0	1	0	0	0	0	0	0	0	0	0	0	0	0	0	0
CRIPT	0	0	0	1	0	0	0	0	0	0	0	0	0	0	0	0	0	0	0
CRK	0	0	0	1	0	0	0	0	0	0	0	0	0	0	0	0	0	0	0
CRKL	0	0	0	1	0	0	0	0	0	0	0	0	0	0	0	0	0	0	0
CRLF3	0	0	0	0	1	0	0	0	0	0	0	0	0	0	0	0	0	0	0
CRNKL1	0	0	0	0	1	0	0	0	0	0	0	0	0	0	1	0	0	0	0
CROT	0	0	0	0	1	0	0	0	0	0	0	0	0	0	0	0	0	0	0
CRTAP	0	0	0	0	1	0	0	0	0	0	0	0	0	0	0	0	0	0	0
CRTC1	0	0	0	1	0	0	0	0	0	0	0	0	0	0	0	0	0	0	0
CRYBG1	0	0	0	0	1	0	0	0	0	0	0	0	0	0	0	0	0	0	0
CRYM	0	0	0	0	1	0	0	0	0	0	0	0	0	0	0	0	0	0	0
CRYZ	0	0	0	0	1	0	0	1	0	0	0	0	0	0	0	0	0	0	0
CSAD	0	0	0	1	0	0	0	0	0	0	0	0	0	0	0	0	0	0	0
CSE1L	0	0	0	0	1	0	0	0	0	0	0	0	0	0	0	0	0	0	0
CSK	0	0	0	0	1	0	0	0	0	0	0	0	0	0	0	0	0	0	0
CSNK1D	0	0	0	1	0	0	0	0	0	0	0	0	0	0	0	0	0	0	0
CSNK1E	0	0	0	1	0	0	0	0	0	0	0	0	0	0	0	0	0	0	0
CSNK1G3	0	0	0	1	0	0	0	0	0	0	0	0	1	0	0	0	0	0	0
CSPG4	0	0	0	1	0	0	0	0	0	0	0	0	0	0	0	0	0	0	0
CSRP1	0	0	0	0	1	0	0	0	0	0	0	0	0	0	0	0	0	0	0
CSTB	0	0	0	0	1	0	0	0	0	0	0	0	0	0	0	0	0	0	0
CSTF1	0	0	0	1	0	0	0	0	0	0	0	1	0	0	0	0	0	0	0
CTAGE1	0	0	0	0	1	0	0	0	0	0	0	0	0	0	0	0	0	0	0
CTBP1	0	0	0	0	1	0	0	0	0	0	0	0	0	0	0	0	0	0	0
CTBP2	0	0	0	0	1	0	0	0	0	0	0	0	0	0	0	0	0	0	0
CTBS	0	0	0	0	1	0	0	0	0	0	0	0	0	0	0	0	0	0	0
CTDSP1	0	0	0	1	0	0	0	0	0	0	0	0	0	0	0	0	0	0	0
CTDSP2	0	0	0	0	1	0	0	0	0	0	0	0	0	0	0	0	0	0	0
CTIF	0	0	0	0	1	0	0	0	0	0	0	0	0	0	0	0	0	0	0
CTPS1	0	0	0	0	1	0	0	0	0	0	0	0	0	0	0	0	0	0	0
CTPS2	0	0	0	1	0	0	0	0	0	0	0	0	0	0	0	0	0	0	0
CTSA	0	0	0	0	1	0	0	0	0	0	0	0	0	0	0	0	0	0	0
CTSC	0	0	0	0	1	0	0	0	0	0	0	0	0	0	0	0	0	1	0
CTSD	0	0	0	0	1	0	0	0	0	0	0	0	0	0	0	0	0	0	0
CTSF	0	0	0	0	1	0	0	0	0	0	0	0	0	0	0	0	0	0	0
CTSL	0	0	0	0	1	0	0	0	0	0	0	0	0	0	0	0	0	0	0
CTSS	0	0	0	0	1	0	0	0	0	0	0	0	0	0	0	0	0	0	0
CTTN	0	0	0	0	1	0	0	1	0	0	0	0	0	0	0	0	0	0	0
CTTNBP2NL	0	0	0	0	1	0	0	0	0	0	0	0	0	0	0	0	0	0	0
CTU2	0	0	0	0	1	0	0	0	0	0	0	0	0	0	0	0	0	0	0
CUEDC1	0	0	0	0	1	0	0	0	0	0	0	0	0	0	0	0	0	0	0
CUEDC2	0	0	0	0	1	0	0	0	0	0	0	0	0	0	0	0	0	0	0
CUL1	0	0	0	0	1	0	0	0	0	0	0	0	0	0	0	0	0	0	0
CUL4A	0	0	0	0	1	0	0	0	0	0	0	0	0	0	0	0	0	0	0
CUL4B	0	0	0	0	1	0	0	0	0	0	0	0	0	0	0	0	0	0	0
CUSTOS	0	0	0	1	0	0	0	0	0	0	0	0	0	0	0	0	0	0	0
CWC25	0	0	0	0	1	0	0	0	0	0	0	0	0	0	0	0	0	0	0
CWF19L1	0	0	0	0	1	0	0	0	0	0	0	0	0	0	0	0	0	0	0
CWF19L2	0	0	0	0	1	0	0	0	0	0	0	0	0	0	0	0	0	0	0
CXorf56	0	0	0	0	1	0	0	0	0	0	0	0	0	0	0	0	0	0	0
CYBC1	0	0	0	0	1	0	0	0	0	0	0	0	0	0	0	0	0	0	0
CYCS	0	0	0	0	1	0	0	0	0	0	0	0	0	0	0	0	0	0	0
CYFIP1	0	0	0	0	1	0	0	0	0	0	0	0	0	0	0	0	0	0	0
CYFIP2	0	0	0	0	1	0	0	0	0	0	0	0	0	0	0	0	0	0	0
CYP24A1	0	0	0	0	1	0	0	0	0	0	0	0	0	0	0	0	0	0	0
CYP4A22	0	0	0	0	1	0	0	0	0	0	0	0	0	0	0	0	0	0	0
CYP4F11	0	0	0	0	1	0	0	0	0	0	0	0	0	0	0	0	0	0	0
CYP4F12	0	0	0	0	1	0	0	0	0	0	0	0	0	0	0	0	0	0	0
CYP4F3	0	0	0	0	1	0	0	0	0	0	0	0	0	0	0	0	0	0	0
CYP4F8...	0	0	1	0	0	0	0	1	0	1	0	0	0	0	0	0	0	0	0
CYP4V2	0	0	0	0	1	0	0	0	0	0	0	0	0	0	0	0	0	0	0
CYP4X1	0	0	0	1	0	0	0	0	0	0	0	0	0	0	0	0	0	0	0
CYP7B1	0	0	0	1	0	0	0	0	0	0	0	0	0	0	0	0	0	0	0
DAB2	0	0	0	0	1	0	0	0	0	0	0	0	0	0	0	0	0	0	0
DAB2IP	0	0	0	0	1	0	0	0	0	0	0	0	0	0	0	0	0	0	0
DAPK1	0	0	0	0	1	0	0	0	0	0	0	0	0	0	0	0	0	0	0
DAPK3	0	0	0	0	1	0	0	0	0	0	0	0	0	0	0	0	0	0	0
DARS1	0	0	0	0	1	0	0	0	0	0	0	0	0	0	0	0	0	0	0
DARS2	0	0	0	0	1	0	0	0	0	0	0	0	1	0	0	1	0	0	0
DBN1	0	0	0	0	1	0	0	0	0	0	0	0	0	0	0	0	0	0	0
DBNL	0	0	0	0	1	0	0	0	0	0	0	0	0	0	0	0	0	0	0
DCBLD1	0	0	0	1	0	0	0	0	0	0	0	0	0	0	0	0	0	0	0
DCD	0	0	0	0	1	0	0	0	0	0	0	0	0	0	0	0	0	0	0
DCDC2	0	0	0	1	0	0	0	0	0	0	0	0	0	0	0	0	0	0	0
DCLK1	0	0	0	1	0	0	0	0	0	0	0	0	0	0	0	0	0	0	0
DCLRE1A	0	0	0	0	1	0	0	0	0	0	0	0	0	0	0	0	0	0	0
DCP1B	0	0	0	0	1	0	0	0	0	0	0	0	0	0	0	0	0	0	0
DCTN1	0	0	0	0	1	0	0	0	0	0	0	0	0	0	0	0	0	0	0
DCTN5	0	0	0	1	0	0	0	0	0	0	0	0	0	0	0	0	0	0	0
DCTN6	0	0	0	1	0	0	0	0	0	0	0	0	0	0	0	0	0	0	0
DCXR	0	0	0	1	0	0	0	0	0	0	0	0	0	0	0	0	0	0	0
DDB1	0	0	0	0	1	1	0	0	0	0	0	0	0	0	0	0	0	0	0
DDB2	0	0	0	0	1	0	0	0	0	0	0	0	0	0	0	0	0	0	0
DDHD1	0	0	0	0	1	0	0	0	0	0	0	0	0	0	0	0	0	0	0
DDR1...	0	0	1	0	0	0	0	1	1	0	0	0	0	0	0	0	0	0	0
DDT	0	0	0	0	1	0	0	0	0	0	0	0	0	0	0	0	0	0	0
DDT...	0	0	1	0	0	0	0	0	0	0	0	0	0	0	0	0	0	0	0
DDX1	0	0	0	0	1	0	0	0	0	0	0	1	1	1	0	1	1	0	0
DDX17	0	0	0	0	1	0	0	0	0	0	0	0	0	0	0	0	0	0	0
DDX18	0	0	0	0	1	0	0	0	0	0	1	1	1	0	1	0	1	0	1
DDX19B	0	0	0	0	1	0	0	0	0	0	0	0	0	0	0	0	0	0	0
DDX20	0	0	0	0	1	0	0	0	0	0	0	0	1	1	0	1	1	0	0
DDX23	0	0	0	0	1	0	0	0	0	0	0	0	1	0	0	0	0	0	0
DDX24	0	0	0	0	1	0	0	0	0	0	0	0	0	0	0	0	0	0	0
DDX27	0	0	0	0	1	1	0	0	0	0	0	0	1	0	0	0	0	0	0
DDX39A	0	0	0	0	1	0	0	0	0	0	0	0	0	0	0	0	0	0	0
DDX39B	0	0	0	0	1	0	0	1	0	0	0	0	0	0	0	0	0	0	0
DDX3Y	0	0	0	0	1	0	0	0	0	0	0	0	0	0	0	0	0	0	0
DDX4	0	0	0	0	1	0	0	0	0	0	0	0	0	0	0	0	0	0	0
DDX42	0	0	0	0	1	0	0	0	0	0	0	0	0	0	0	0	0	0	0
DDX46	0	0	0	0	1	0	0	0	0	0	0	0	0	0	0	0	0	0	0
DDX47	0	0	0	0	1	0	0	0	0	0	0	0	0	0	0	0	0	0	0
DDX49	0	0	0	1	0	0	0	0	0	0	0	0	0	0	0	0	0	0	0
DDX5	0	0	0	0	1	0	0	0	0	0	0	0	0	0	0	0	0	0	0
DDX51	0	0	0	1	0	0	0	0	0	0	0	0	0	0	0	0	0	0	0
DDX52	0	0	0	0	1	0	0	0	0	0	0	0	0	0	0	0	0	0	0
DDX58	0	0	0	1	0	0	0	0	0	0	0	0	0	0	0	0	0	0	0
DDX60L	0	0	0	0	1	0	0	0	0	0	0	0	0	0	0	0	0	0	0
DECR1	0	0	0	0	1	0	0	0	0	0	0	0	0	0	0	0	0	0	0
DEFA3	0	0	0	0	1	0	0	0	0	0	0	0	0	0	0	0	0	0	0
DEK	0	0	0	0	1	0	0	0	0	0	0	0	0	0	0	0	0	0	0
DENND10	0	0	0	0	1	0	0	0	0	0	0	0	0	0	0	0	0	0	0
DENND11	0	0	1	0	0	0	0	1	0	0	0	0	0	0	0	0	0	0	0
DENND1A	0	0	0	0	1	0	0	0	0	0	0	0	0	0	0	0	0	0	0
DENND2B	0	0	0	0	1	0	0	0	0	0	0	0	0	0	0	0	0	0	0
DENND4A	0	0	0	1	0	0	0	0	0	0	0	0	0	0	0	0	0	0	0
DENND4B	0	0	0	1	0	0	0	0	0	0	0	0	0	0	0	0	0	0	0
DENND5B	0	0	0	0	1	0	0	0	0	0	0	0	0	0	0	0	0	0	0
DENR	0	0	0	1	0	0	0	0	0	0	0	0	0	0	0	0	0	0	0
DEPDC1B	0	0	0	1	0	0	0	0	0	0	0	0	0	0	0	0	0	0	0
DEPDC7	0	0	0	0	1	0	0	0	0	0	0	0	0	0	0	0	0	0	0
DERA	0	0	0	1	0	0	0	0	0	0	0	0	0	0	0	0	0	0	0
DERL3...	0	0	1	0	0	0	0	0	0	0	0	0	0	0	0	0	0	0	0
DERPC	0	0	0	1	0	0	0	0	0	0	0	0	0	0	0	0	0	0	0
DES	0	0	0	0	1	0	0	0	0	0	0	0	0	0	0	0	0	0	0
DESI2	0	0	0	1	0	0	0	0	0	0	0	0	0	0	0	0	0	0	0
DFFA	0	0	0	0	1	0	0	0	0	0	0	0	0	0	0	0	0	0	0
DGAT1	0	0	0	1	0	0	0	0	0	1	0	0	0	0	0	0	0	0	0
DGKH	0	0	0	1	0	0	0	0	0	0	0	0	0	0	0	0	0	0	0
DHFR2	0	0	0	0	1	0	0	0	0	0	0	0	0	0	0	0	0	0	0
DHPS	0	0	0	1	0	0	0	0	0	0	0	0	0	0	0	0	0	0	0
DHRS1	0	0	0	1	0	0	0	0	0	0	0	0	0	0	0	0	0	0	0
DHRS3	0	0	0	0	1	0	0	0	0	0	0	0	0	0	0	0	0	0	0
DHRS4	0	0	0	1	0	0	0	0	0	0	0	0	0	0	0	0	0	0	0
DHTKD1	0	0	0	0	1	0	0	0	0	0	0	0	0	0	0	0	0	0	0
DHX15	0	0	0	0	1	0	0	0	0	0	0	0	0	0	0	0	0	0	0
DHX16	0	0	0	0	1	0	0	0	0	0	0	0	0	0	0	0	0	0	0
DHX30	0	0	0	0	1	0	0	0	0	0	0	0	0	0	0	0	0	0	0
DHX32	0	0	0	0	1	0	0	0	0	0	0	0	0	0	0	0	0	0	0
DHX35	0	0	0	1	0	0	0	0	0	0	0	0	0	0	0	0	0	0	0
DHX36	0	0	0	0	1	0	0	0	0	0	1	1	1	0	0	1	1	0	1
DHX37	0	0	0	0	1	1	1	0	0	0	0	0	0	0	0	0	0	0	0
DHX38	0	0	0	0	1	0	0	0	0	0	0	0	0	0	0	0	0	0	0
DHX9	0	0	0	0	1	0	0	0	0	0	0	0	0	0	0	0	0	0	0
DIABLO	0	0	0	1	0	0	0	0	0	0	0	0	0	0	0	0	0	0	0
DIAPH1	0	0	0	0	1	0	0	0	0	0	0	0	0	0	0	0	0	0	0
DIDO1	0	0	0	0	1	0	0	0	0	0	0	0	0	0	0	0	0	0	0
DIEXF	0	0	0	1	0	0	0	0	0	0	0	0	0	0	0	0	0	0	0
DIP2B	0	0	0	0	1	0	0	0	0	0	0	0	0	0	0	0	0	0	0
DIPK2A	0	0	0	1	0	1	0	0	0	0	0	0	0	0	0	0	0	0	0
DKC1	0	0	0	0	1	0	0	0	0	0	1	1	1	1	1	0	1	0	1
DLAT	0	0	0	0	1	0	0	0	0	0	0	0	0	0	0	0	0	0	0
DLD	0	0	0	0	1	0	0	0	0	0	0	0	0	0	0	0	0	0	0
DLG1	0	0	0	1	0	0	0	0	0	0	0	0	0	0	0	0	0	0	0
DLG1...	0	0	1	0	0	0	0	1	0	0	0	0	0	0	0	0	0	0	0
DLG3	0	0	0	1	0	0	0	0	0	0	0	0	0	0	0	0	0	0	0
DLGAP4	0	0	1	0	0	0	0	0	0	0	0	0	0	0	0	0	0	0	0
DLST	0	0	0	0	1	0	0	0	0	0	0	0	0	0	0	0	0	0	0
DMD	0	0	0	1	0	0	0	0	0	0	0	0	0	0	0	0	0	0	0
DMWD	0	0	0	0	1	0	0	0	0	0	0	0	0	0	0	0	0	0	0
DMXL2	0	0	0	0	1	0	0	0	0	0	0	0	0	0	0	0	0	0	0
DNAAF5	0	0	0	1	0	0	0	0	0	1	0	0	0	0	0	0	0	0	0
DNAH10	0	0	0	0	1	0	0	0	0	0	0	0	0	0	0	0	0	0	0
DNAH5	0	0	0	0	1	0	0	0	0	0	0	0	0	0	0	0	0	0	0
DNAH8	0	0	0	0	1	0	0	0	0	0	0	0	0	0	0	0	0	0	0
DNAJA2	0	0	0	1	0	0	0	1	0	0	0	0	0	0	0	0	0	0	0
DNAJA3	0	0	0	0	1	0	0	0	0	0	0	0	0	0	0	0	0	0	0
DNAJB1	0	0	0	0	1	1	0	1	0	0	0	0	0	0	0	0	0	0	0
DNAJB2	0	0	1	0	0	0	0	0	0	0	0	0	0	0	0	0	0	0	0
DNAJB4	0	0	0	0	1	1	0	0	0	0	0	0	0	0	0	1	1	0	0
DNAJB6	0	0	0	1	0	0	0	0	0	0	1	1	1	1	1	1	1	0	0
DNAJC13	0	0	0	0	1	0	0	0	0	0	0	0	0	0	0	0	0	0	0
DNAJC17	0	0	0	0	1	0	0	0	0	0	0	0	0	0	0	0	0	0	0
DNAJC18	0	0	0	1	0	0	0	0	0	0	0	0	0	0	0	0	0	0	0
DNAJC21	0	0	0	0	1	0	0	0	0	0	0	0	0	0	0	0	0	0	0
DNAJC9	0	0	0	0	1	0	0	0	0	0	0	0	0	0	0	0	0	0	1
DNASE1L1	0	0	0	0	1	0	0	0	0	0	0	0	0	0	0	0	0	0	0
DNASE2	0	0	0	0	1	0	0	0	0	0	0	0	0	0	0	0	0	0	0
DNLZ	0	0	0	0	1	0	0	0	0	0	0	0	0	0	0	0	0	0	0
DNM1	0	0	0	0	1	0	0	0	0	0	1	0	1	0	0	0	1	0	0
DNPEP	0	0	0	1	0	1	0	0	0	0	0	0	0	0	0	0	0	0	0
DNTTIP2	0	0	0	0	1	0	0	0	0	0	0	0	0	0	0	0	0	0	0
DOC2A	0	0	0	0	1	0	0	0	0	0	0	0	0	0	0	0	0	0	0
DOCK1	0	0	0	0	1	0	0	0	0	1	0	0	0	0	0	0	0	0	0
DOCK10	0	0	0	0	1	0	0	0	0	0	0	0	0	0	0	0	0	0	0
DOCK11	0	0	0	1	0	0	0	0	0	0	0	0	0	0	0	0	0	0	0
DOCK4	0	0	0	1	0	0	0	0	0	0	0	0	0	0	0	0	0	0	0
DONSON	0	0	0	1	0	0	0	0	0	0	0	0	0	0	0	0	0	0	0
DPCD	0	0	0	1	0	0	0	0	0	0	0	0	0	0	0	0	0	0	0
DPH1	0	0	0	1	0	0	0	0	0	0	0	0	0	0	0	0	0	0	0
DPP3	0	0	0	0	1	0	0	0	0	0	0	0	0	0	0	0	0	0	0
DPP9	0	0	0	0	1	0	0	0	0	0	0	0	0	0	0	0	0	0	0
DPY19L2...	0	0	1	0	0	0	0	1	0	1	0	0	0	0	0	0	0	0	0
DPY19L3	0	0	1	0	0	0	0	1	0	0	0	0	0	0	0	0	0	0	0
DPY30	0	0	0	1	0	0	0	0	0	0	0	0	0	0	0	0	0	0	0
DPYSL2	0	0	0	0	1	0	0	0	0	0	0	0	1	0	0	0	0	0	0
DPYSL3	0	0	0	0	1	0	0	0	0	0	0	0	0	0	0	0	0	0	0
DPYSL4	0	0	0	0	1	0	0	0	0	0	0	0	0	0	0	0	0	0	0
DRAM2	0	0	1	0	0	0	0	1	0	0	0	0	0	0	0	0	0	0	0
DRG1	0	0	0	0	1	0	0	0	0	0	0	0	0	0	0	0	0	0	0
DRG2	0	0	0	0	1	0	0	0	0	0	0	0	0	0	0	0	0	0	0
DSC1	0	0	0	0	1	0	0	0	0	0	0	0	0	0	0	0	0	0	0
DSC2	0	0	0	1	0	0	0	0	0	0	0	0	0	0	0	0	0	0	0
DSG4	0	0	0	0	1	0	0	0	0	0	0	0	0	0	0	0	0	0	0
DSP	0	0	0	0	1	0	0	0	0	0	0	0	0	0	0	0	0	0	0
DSTN	0	0	0	0	1	0	0	0	0	0	0	0	0	0	0	0	0	0	0
DTNB	0	0	0	0	1	0	0	0	0	0	0	0	0	0	0	0	0	0	0
DTNB...	0	0	1	0	0	0	0	0	0	0	0	0	0	0	0	0	0	0	0
DTYMK	0	0	1	0	0	0	0	0	0	0	0	0	0	0	0	0	0	0	0
DUS2	0	0	0	0	1	0	0	0	0	0	0	0	0	0	0	0	0	0	0
DUSP14	0	0	0	0	1	0	0	0	0	0	0	0	0	0	0	0	0	0	0
DVL1	0	0	0	0	1	0	0	0	0	0	0	0	0	0	0	0	0	0	0
DVL2	0	0	0	0	1	0	0	0	0	0	0	0	0	0	0	0	0	0	0
DVL3	0	0	0	0	1	0	0	0	0	0	0	0	0	0	0	0	0	0	0
DYNC1H1	0	0	0	0	1	0	0	0	0	0	0	0	0	0	0	0	0	0	0
DYNC1I2	0	0	0	0	1	0	1	0	0	0	0	0	0	0	0	0	0	0	0
DYNC1LI1	0	0	0	0	1	0	0	1	0	0	0	0	0	0	0	0	0	0	0
DYNC1LI2	0	0	0	0	1	0	0	0	0	0	0	0	0	0	0	0	0	0	0
DYNLL1	0	0	0	0	1	0	0	0	0	0	0	0	0	0	0	0	0	0	0
DYNLRB1	0	0	0	1	0	0	0	0	0	0	0	0	0	0	0	0	0	0	0
DYNLT1	0	0	0	0	1	0	0	0	0	0	0	0	0	0	0	0	0	0	0
DYNLT3	0	0	0	0	1	0	0	0	0	0	0	0	0	0	0	0	0	0	0
DYRK1A	0	0	0	0	1	0	0	0	0	0	0	0	0	0	0	0	0	0	0
E2F6	0	0	0	0	1	0	0	0	0	0	0	0	0	0	0	0	0	0	0
E2F8	0	0	0	0	1	0	0	0	0	0	0	0	0	0	0	0	0	0	0
EBNA1BP2	0	0	0	0	1	1	0	0	0	0	1	0	0	1	0	0	1	0	0
ECH1	0	0	0	0	1	0	0	0	0	0	0	0	0	0	0	0	0	0	0
ECHS1	0	0	0	0	1	0	0	0	0	0	0	0	0	0	0	0	0	0	0
ECI1	0	0	1	0	0	0	0	0	0	0	0	0	0	0	0	0	0	0	0
ECI2	0	0	0	0	1	0	0	0	0	0	0	0	0	0	0	0	0	0	1
ECPAS	0	0	0	0	1	0	1	0	0	0	0	0	0	0	0	0	0	0	0
ECT2	0	0	0	0	1	0	0	0	0	0	0	0	0	0	0	0	0	0	0
EDA	0	0	0	1	0	0	0	0	0	0	0	0	0	0	0	0	0	0	0
EDC3	0	0	0	0	1	0	0	0	0	0	0	0	0	0	0	0	0	0	0
EDC4	0	0	0	0	1	0	0	0	0	0	0	0	0	0	0	0	0	0	0
EDEM1	0	0	0	0	1	0	0	0	0	0	0	0	0	0	0	0	0	0	0
EDEM2	0	0	0	0	1	0	0	0	0	0	0	0	0	0	0	0	0	0	0
EEA1	0	0	1	0	0	0	0	1	0	0	1	0	0	0	0	0	1	0	0
EEF1A1	0	0	0	0	1	0	0	0	0	0	0	0	0	0	0	0	0	0	0
EEF1AKNMT	0	0	0	0	1	0	0	0	0	0	0	0	0	0	0	0	0	0	0
EEF1B2	0	0	0	0	1	0	0	0	0	0	0	0	0	0	0	0	0	0	0
EEF1D	0	0	0	0	1	0	0	0	0	0	0	0	0	0	0	0	0	0	0
EEF1G	0	0	0	0	1	0	0	0	0	0	0	0	0	0	0	0	0	0	0
EEF2	0	0	0	0	1	0	0	0	0	0	0	0	0	0	0	0	0	0	0
EEFSEC	0	0	0	1	0	0	0	0	0	0	0	0	0	0	0	0	0	0	0
EEPD1	0	0	0	1	0	0	0	0	0	0	0	0	0	0	0	0	0	0	0
EFCAB3	0	0	0	1	0	0	0	0	0	0	0	0	0	0	0	0	0	0	0
EFNB2	0	0	0	1	0	0	0	0	0	0	0	0	0	0	0	0	0	0	0
EFNB3	0	0	0	1	0	0	0	0	0	0	0	0	0	0	0	0	0	0	0
EFR3B	0	0	0	1	0	0	0	0	0	0	0	0	0	0	0	0	0	0	0
EFTUD2	0	0	0	0	1	0	0	0	0	0	0	0	0	0	0	0	0	0	0
EGFL7	0	0	1	0	0	0	0	0	0	0	0	0	0	0	0	0	0	1	0
EGLN1	0	0	0	0	1	0	0	0	0	0	0	0	0	0	0	0	0	0	0
EHBP1L1	0	0	0	0	1	0	0	0	0	0	0	0	0	0	0	0	0	0	0
EHD2	0	0	0	0	1	0	0	0	0	0	0	0	0	0	0	0	0	0	0
EHD3	0	0	0	0	1	0	0	0	0	0	0	0	0	0	0	0	0	0	0
EHHADH	0	0	0	1	0	0	0	0	0	0	0	0	0	0	0	0	0	0	0
EIF2AK1	0	0	0	0	1	0	0	0	0	0	0	0	0	0	0	0	0	0	0
EIF2AK4	0	0	0	0	1	0	0	0	0	0	0	0	0	0	0	0	0	0	0
EIF2B2	0	0	0	1	0	0	0	0	0	0	0	0	1	0	0	1	1	0	0
EIF2B5	0	0	0	1	0	0	0	0	0	0	0	0	1	1	1	1	1	0	0
EIF2S1	0	0	0	0	1	0	0	0	0	0	0	0	0	0	0	0	0	0	0
EIF2S2	0	0	0	0	1	0	0	0	0	0	0	0	0	0	0	0	0	0	0
EIF2S3	0	0	0	0	1	0	0	0	0	0	0	0	0	0	0	0	0	0	0
EIF3J	0	0	0	0	1	0	1	0	0	0	0	0	0	0	0	0	0	0	0
EIF4A1	0	0	0	0	1	0	0	0	0	0	0	0	0	0	0	0	0	0	0
EIF4A3	0	0	0	0	1	0	0	0	0	0	0	0	0	0	0	0	0	0	0
EIF4G1	0	0	0	0	1	0	0	0	0	0	0	0	0	0	0	0	0	0	0
EIF4G3	0	0	0	0	1	0	0	0	0	0	0	0	0	0	0	0	0	0	0
EIF5	0	0	0	0	1	0	0	0	0	0	0	0	0	0	0	0	0	0	0
EIF5A	0	0	0	0	1	0	0	0	0	0	0	0	0	0	0	0	0	0	0
EIF5AL1	0	0	0	0	1	0	0	0	0	0	0	0	0	0	0	0	0	0	0
EIF5B	0	0	0	0	1	0	0	0	0	0	0	0	0	0	0	0	0	0	0
EIF6	0	0	0	0	1	0	0	0	0	0	0	0	0	0	0	0	0	0	0
ELAC2	0	0	0	0	1	0	0	0	0	0	0	0	0	0	0	0	0	0	0
ELAPOR2	0	0	0	1	0	0	0	0	0	0	0	0	0	0	0	0	0	0	0
ELAVL1	0	0	0	0	1	0	0	0	0	0	0	0	0	0	0	0	0	0	0
ELF3	0	0	0	0	1	0	0	0	0	0	0	0	0	0	0	0	0	0	0
ELF3...	0	0	1	0	0	0	0	0	0	0	0	0	0	0	0	0	0	0	0
ELMO2	0	0	1	0	0	0	0	0	0	0	0	0	0	0	0	0	0	0	0
ELOA	0	0	0	0	1	0	0	0	0	0	0	0	0	0	0	0	0	0	0
ELOVL2	0	0	0	1	0	0	0	0	0	0	0	0	0	0	0	0	0	0	0
ELOVL4	0	0	0	1	0	0	0	0	0	0	0	0	0	0	0	0	0	0	0
ELOVL6	0	0	1	0	0	0	0	1	0	0	0	0	0	0	0	0	0	0	0
ELP3	0	0	0	0	1	0	0	0	0	0	0	0	0	0	0	0	0	0	0
ELP6	0	0	0	0	1	0	0	0	0	0	0	0	0	0	0	0	0	0	0
EMB	0	0	0	1	0	0	0	0	0	0	0	0	0	0	0	0	0	0	0
EMC6	0	0	0	1	0	0	0	0	0	0	0	0	0	0	0	0	0	0	0
EMC9	0	0	0	1	0	0	0	0	0	0	0	0	0	0	0	0	0	0	0
EME1	0	0	0	0	1	0	0	0	0	0	0	0	0	0	0	0	0	0	0
EMG1	0	0	0	0	1	0	0	0	0	0	0	0	0	0	0	0	0	0	0
EML2	0	0	0	0	1	0	0	0	0	0	0	0	0	0	0	0	0	0	0
EML4	0	0	0	0	1	0	0	1	0	0	0	0	0	0	0	0	0	0	0
EMSY	0	0	0	0	1	0	0	0	0	0	0	0	0	0	0	0	0	0	0
ENAH	0	0	0	0	1	0	0	0	0	0	0	0	0	0	0	0	0	0	0
ENDOG	0	0	0	1	0	0	0	0	0	0	0	0	0	0	0	0	0	0	0
ENGASE	0	0	0	0	1	0	0	0	0	0	0	0	0	0	0	0	0	0	0
ENO1	0	0	0	0	1	0	0	0	0	0	0	0	0	0	0	0	0	0	0
ENO3	0	0	0	0	1	0	0	0	0	0	0	0	0	0	0	0	0	0	0
ENOSF1	0	0	0	0	1	0	0	0	0	0	0	0	0	0	0	0	0	0	0
ENPP1	0	0	0	1	0	0	0	0	0	0	0	0	0	0	0	0	0	0	0
ENSA	0	0	0	0	1	0	0	0	0	0	0	0	0	0	0	0	0	0	0
ENTPD4	0	0	1	0	0	0	0	1	0	0	0	0	0	0	0	0	0	0	0
ENTR1	0	0	0	1	0	0	0	0	0	0	0	0	0	0	0	0	0	0	0
EOGT	0	0	0	0	1	0	0	0	0	0	0	0	0	0	0	0	0	0	0
EP400	0	0	0	0	1	0	0	0	0	0	0	0	0	0	0	0	0	0	0
EPB41	0	0	0	1	0	0	0	0	0	0	0	0	0	0	0	0	0	0	0
EPB41L3	0	0	0	1	0	0	0	0	0	0	0	0	0	0	0	0	0	0	0
EPCAM	0	0	1	0	0	0	0	0	0	0	0	0	0	0	0	0	0	0	0
EPDR1	0	0	0	0	1	0	0	0	0	0	0	0	0	0	0	0	0	0	0
EPG5	0	0	0	0	1	0	0	0	0	1	0	0	0	0	0	0	0	0	0
EPHA3	0	0	0	1	0	0	0	0	0	0	0	0	0	0	0	0	0	0	0
EPHA4	0	0	0	1	0	0	0	0	0	0	0	0	0	0	0	0	0	0	0
EPHA6	0	0	0	0	1	0	0	0	0	0	0	0	0	0	0	0	0	0	0
EPHA7	0	0	0	1	0	0	0	0	0	0	0	0	0	0	0	0	0	0	0
EPHB1	0	0	0	0	1	0	0	0	0	0	0	0	0	0	0	0	0	0	0
EPHB2	0	0	0	0	1	0	0	0	0	0	0	0	0	0	0	0	0	0	0
EPHB2...	0	0	1	0	0	0	0	0	0	0	0	0	0	0	0	0	0	0	0
EPHB3	0	0	0	0	1	0	0	0	0	0	0	0	0	0	0	0	0	0	0
EPHB3...	0	0	1	0	0	0	0	0	0	0	0	0	0	0	0	0	0	0	0
EPN1	0	0	0	0	1	0	0	1	0	0	0	0	0	0	0	0	0	0	0
EPN3	0	0	0	0	1	0	0	0	0	0	0	0	0	0	0	0	0	0	0
EPPK1	0	0	0	0	1	0	0	0	0	0	0	0	0	0	0	0	0	0	0
EPRS1	0	0	0	0	1	0	0	0	0	0	0	0	0	0	0	0	0	0	0
EPS15	0	0	0	0	1	0	0	0	0	0	0	0	0	0	0	0	0	0	0
EPS15L1	0	0	0	0	1	0	0	0	0	0	0	0	0	0	0	0	0	0	0
EPS8	0	0	0	0	1	0	0	0	0	0	0	0	0	0	0	0	0	0	0
EPS8L2	0	0	0	0	1	0	0	0	0	0	0	0	0	0	0	0	0	0	0
ERAL1	0	0	0	0	1	0	0	0	0	0	1	1	1	1	0	0	1	0	0
ERAP1	0	0	0	0	1	0	0	0	0	0	0	0	0	0	0	0	0	0	0
ERBB2...	0	0	1	0	0	0	0	1	0	0	0	0	0	0	0	0	0	0	0
ERBB4	0	0	0	0	1	0	0	0	0	0	0	0	0	0	0	0	0	0	0
ERC2	0	0	0	0	1	0	0	0	0	0	0	0	0	0	0	0	0	0	0
ERCC2	0	0	0	0	1	0	0	0	0	0	0	0	0	0	0	0	0	0	0
ERCC5	0	0	0	0	1	0	0	0	0	0	0	0	0	0	0	0	0	0	0
ERG28	0	0	0	1	0	0	0	0	0	0	0	0	0	0	0	0	0	0	0
ERICH1	0	0	0	0	1	0	0	0	0	0	0	0	0	0	0	0	0	0	0
ERICH5	0	0	0	1	0	0	0	0	0	0	0	0	0	0	0	0	0	0	0
ERRFI1	0	0	0	0	1	0	0	0	0	0	0	0	0	0	0	0	0	0	0
ESCO2	0	0	0	0	1	0	0	0	0	0	0	0	0	0	0	0	0	0	0
ESRRA	0	0	0	1	0	0	0	0	0	0	0	0	0	0	0	0	0	0	0
ESS2	0	0	0	0	1	0	1	0	0	0	0	0	0	0	0	0	0	0	0
ETAA1	0	0	0	0	1	0	0	0	0	0	0	0	1	1	0	1	1	0	0
ETF1	0	0	0	0	1	0	0	0	0	0	0	0	0	0	0	0	0	0	0
ETNK1	0	0	0	1	0	0	0	0	0	0	0	0	0	0	0	0	0	0	0
EVA1C	0	0	1	0	0	0	0	0	0	0	0	0	0	0	0	0	0	0	0
EVPL	0	0	0	0	1	0	0	0	0	0	0	0	0	0	0	0	0	0	0
EXO1	0	0	0	0	1	0	0	0	0	0	0	0	0	0	0	0	0	0	0
EXOC1	0	0	0	0	1	0	0	0	0	0	0	0	0	0	0	0	0	0	0
EXOC5	0	0	0	1	0	0	0	0	0	0	0	0	0	0	0	0	0	0	0
EXOC6	0	0	0	0	1	0	0	0	0	0	0	0	0	0	0	0	0	0	0
EXOC6B	0	0	0	0	1	0	0	0	0	1	0	0	0	0	0	0	0	0	0
EXOC7	0	0	0	0	1	0	0	0	0	0	0	0	0	0	0	0	0	0	0
EXOC8	0	0	0	0	1	0	0	0	0	1	0	0	0	0	0	0	0	0	0
EXOG	0	0	1	0	0	0	0	1	0	0	0	0	0	0	0	0	0	0	0
EXOSC10	0	0	0	0	1	0	0	0	0	0	0	0	1	0	0	0	0	0	0
EXOSC9	0	0	0	0	1	0	0	0	0	0	0	0	1	0	0	0	0	0	0
EXT2	0	0	0	0	1	0	0	0	0	0	0	0	0	1	0	0	0	0	0
EXTL2	0	0	1	0	0	0	0	0	0	0	0	0	0	0	0	0	0	0	0
EXTL3	0	0	1	0	0	0	0	0	0	0	0	0	0	0	0	0	0	0	0
FAAH	0	0	0	1	0	0	0	0	0	0	0	0	0	0	0	0	0	0	0
FAAP20	0	0	0	1	0	0	0	0	0	0	0	0	0	0	0	0	0	0	0
FABP5	0	0	0	0	1	0	0	0	0	0	0	0	0	0	0	0	0	0	0
FAM107B	0	0	0	0	1	0	0	0	0	0	0	0	0	0	0	0	0	0	0
FAM114A1	0	0	0	0	1	0	0	0	0	0	0	0	0	0	0	0	0	0	0
FAM126A	0	0	0	1	0	0	0	0	0	0	0	0	0	0	0	0	0	0	0
FAM13A	0	0	0	0	1	0	0	0	0	0	0	0	0	0	0	0	0	0	0
FAM160A1	0	0	0	1	0	0	0	0	0	0	0	0	0	0	0	0	0	0	0
FAM160B1	0	0	0	0	1	0	0	0	0	0	0	0	0	0	0	0	0	0	0
FAM160B2	0	0	0	0	1	0	0	0	0	0	0	0	0	0	0	0	0	0	0
FAM161A	0	0	0	0	1	0	0	0	0	0	0	0	0	0	0	0	0	0	0
FAM169A	0	0	0	1	0	0	0	0	0	0	0	0	0	0	0	0	0	0	0
FAM186B	0	0	0	0	1	0	0	0	0	0	0	0	0	0	0	0	0	0	0
FAM189B	0	0	0	0	1	1	0	0	0	0	0	0	0	0	0	0	0	0	0
FAM193B	0	0	0	1	0	0	0	0	0	0	0	0	0	0	0	0	0	0	0
FAM20B	0	0	1	0	0	0	0	1	0	0	0	0	0	0	0	0	0	0	0
FAM20C	0	0	1	0	0	0	0	1	0	0	0	0	0	0	0	0	0	0	0
FAM234B	0	0	0	1	0	0	0	0	0	0	0	0	0	0	0	0	0	0	0
FAM3C	0	0	0	0	1	0	0	0	0	0	0	0	0	0	0	0	0	0	0
FAM49B...	0	0	1	0	0	0	0	0	0	1	0	0	0	0	0	0	0	0	0
FAM50A	0	0	0	0	1	0	0	0	0	0	0	0	0	0	0	0	0	0	0
FAM83B	0	0	0	1	0	0	0	0	0	0	0	0	0	0	0	0	0	0	0
FAM83H	0	0	0	0	1	0	0	0	0	0	1	0	1	1	0	1	1	0	0
FAM92A	0	0	0	1	0	0	0	0	0	0	0	0	0	0	0	0	0	0	0
FANCD2	0	0	1	0	0	0	1	0	0	0	1	1	1	1	0	1	1	0	0
FANCG	0	0	1	0	0	0	0	0	0	0	0	0	0	0	0	0	0	0	0
FANCM	0	0	0	0	1	0	0	0	0	0	0	0	0	0	0	0	0	0	0
FARP1	0	0	0	1	0	0	0	0	0	0	1	0	1	1	0	0	1	0	0
FARSB	0	0	0	0	1	0	0	0	0	0	0	0	0	0	0	0	0	0	0
FAS	0	0	1	0	0	0	0	1	1	0	0	0	0	0	0	0	0	0	0
FASN	0	0	0	0	1	0	0	0	0	0	0	0	0	0	0	0	0	0	0
FASTKD1	0	0	1	0	0	0	1	0	0	0	0	0	0	0	0	0	0	0	0
FASTKD2	0	0	0	0	1	0	0	0	0	0	0	0	1	0	0	0	0	0	0
FAT1	0	0	0	0	1	0	0	1	0	0	0	0	0	0	0	0	0	0	0
FBLL1	0	0	0	1	0	0	0	0	0	0	0	0	0	0	0	0	0	0	0
FBRS	0	0	0	1	0	0	0	0	0	0	0	0	0	0	0	0	0	0	0
FBXO22	0	0	0	0	1	0	0	0	0	0	0	0	0	0	0	0	0	0	0
FBXO42	0	0	0	1	0	0	0	0	0	0	0	0	0	0	0	0	0	0	0
FBXO45	0	0	0	1	0	0	0	0	0	0	0	0	0	0	0	0	0	0	0
FBXO46	0	0	1	0	0	0	0	0	0	0	0	0	0	0	0	0	0	0	0
FBXO7	0	0	0	0	1	0	0	0	0	0	0	0	0	0	0	0	0	0	0
FBXW11	0	0	0	0	1	0	0	0	0	0	0	0	0	0	0	0	0	0	0
FCSK	0	0	0	1	0	0	0	0	0	0	0	0	0	0	0	0	0	0	0
FDFT1	0	0	0	1	0	0	0	0	1	1	0	0	0	0	0	0	0	0	0
FDXR	0	0	0	0	1	0	0	0	0	0	0	0	0	0	0	0	0	0	0
FECH	0	0	0	0	1	0	0	0	0	0	0	0	0	0	0	0	0	0	0
FEM1B	0	0	0	0	1	0	0	0	0	0	0	0	0	0	0	0	0	0	0
FERMT1	0	0	0	0	1	0	0	0	0	0	0	0	0	0	0	0	0	0	0
FGD4	0	0	0	0	1	0	0	0	0	0	0	0	0	0	0	0	0	0	0
FGD6	0	0	0	0	1	0	0	0	0	0	0	0	0	0	0	0	0	0	0
FGFR1...	0	0	1	0	0	0	0	1	0	0	0	0	0	0	0	0	0	0	0
FGFR1OP	0	1	0	0	0	0	1	0	0	0	0	0	0	0	0	0	0	0	0
FGFR2	0	0	0	0	1	0	0	0	0	0	0	0	0	0	0	0	0	0	0
FGFR4	0	0	0	0	1	0	0	0	0	0	0	0	0	0	0	0	0	0	0
FHL1	0	0	0	0	1	0	0	0	0	0	0	0	0	0	0	0	0	0	0
FIBP	0	0	0	1	0	0	0	0	0	0	0	0	0	0	0	0	0	0	1
FIGNL1	0	0	0	0	1	0	0	0	0	0	0	0	0	0	0	0	0	0	0
FIP1L1	0	0	0	0	1	0	0	0	0	0	0	1	1	1	1	1	0	0	0
FKBP11	0	0	0	1	0	0	0	0	0	0	0	0	0	0	0	0	0	0	0
FKBP1A	0	0	1	0	0	0	0	0	0	0	0	0	0	0	0	0	0	0	0
FKBP9	0	0	0	0	1	0	0	0	0	0	0	0	0	0	0	0	0	0	0
FKRP	0	0	1	0	0	0	0	1	0	0	0	0	0	0	0	0	0	0	0
FLG	0	0	0	0	1	0	0	0	0	0	0	0	0	0	0	0	0	0	0
FLG2	0	0	0	0	1	0	0	0	0	0	0	0	0	0	0	0	0	0	0
FLNA	0	0	0	0	1	0	0	0	0	0	0	0	0	0	0	0	0	0	0
FLNB	0	0	0	0	1	0	0	0	0	0	0	0	0	0	0	0	0	0	0
FLNC	0	0	0	0	1	0	0	0	0	0	0	0	0	0	0	0	0	0	0
FLYWCH1	0	0	0	1	0	0	0	0	0	0	0	0	0	0	0	0	0	0	0
FMN1	0	0	0	0	1	0	0	0	0	0	0	0	0	0	0	0	0	0	0
FMN2	0	0	0	1	0	0	0	0	0	0	0	0	0	0	0	0	0	0	0
FMNL1	0	0	0	0	1	0	0	0	0	0	0	0	0	0	0	0	0	0	0
FN1	0	0	0	0	1	0	0	0	0	0	0	0	0	0	0	0	0	1	0
FN3KRP	0	0	0	1	0	0	0	0	0	0	0	0	0	0	0	0	0	0	0
FNBP1	0	0	0	1	0	0	0	0	0	0	0	0	0	0	0	0	0	0	0
FNBP1L	0	0	0	0	1	0	0	0	0	0	0	0	0	0	0	0	0	0	0
FNBP4	0	0	0	0	1	0	0	0	0	0	0	0	0	0	0	0	0	0	0
FNIP1	0	0	0	0	1	0	0	0	0	0	0	0	0	0	0	0	0	0	0
FOXA2	0	0	0	0	1	0	0	0	0	0	0	0	0	0	0	0	0	0	0
FOXRED1	0	0	0	0	1	0	0	0	0	0	0	0	0	0	1	0	0	0	0
FPGS	0	0	1	0	0	0	0	1	0	0	0	0	0	0	0	0	0	0	0
FPGT	0	0	0	0	1	0	0	0	0	0	0	0	0	0	0	0	0	0	0
FRAS1	0	0	0	1	0	0	0	0	0	0	0	0	0	0	0	0	0	0	0
FRS2	0	0	0	1	0	0	0	0	0	0	0	0	0	0	0	0	0	0	0
FRYL	0	0	0	0	1	0	0	0	0	0	0	0	0	0	0	0	0	0	0
FSD1	0	0	0	1	0	0	0	0	0	0	0	0	0	0	0	0	0	0	0
FSTL3	0	0	0	0	1	0	0	0	0	0	0	0	0	0	0	0	0	0	0
FTSJ1	0	0	0	1	0	0	0	0	0	0	0	0	0	0	0	0	0	0	0
FUBP1	0	0	0	0	1	0	0	0	0	0	0	0	0	0	0	0	0	0	0
FUBP3	0	0	0	0	1	0	0	0	0	0	0	0	0	0	0	0	0	0	0
FUCA1	0	0	0	0	1	0	0	0	0	0	0	0	0	0	0	0	0	0	0
FUCA2	0	0	0	0	1	0	1	0	0	0	0	0	0	1	0	1	0	0	0
FUNDC2	0	0	0	0	1	0	1	0	0	0	0	0	0	0	0	0	0	0	0
FUS	0	0	0	0	1	0	0	0	0	0	0	0	0	0	0	0	0	0	0
FUT8	0	0	1	0	0	1	0	1	0	0	0	0	0	0	0	0	0	0	0
FXYD2	0	0	1	0	0	0	0	1	0	0	0	0	0	0	0	0	0	0	0
FYTTD1	0	0	0	1	0	0	0	0	0	0	1	0	0	0	0	0	1	0	0
FZD2	0	0	0	0	1	0	0	0	0	0	0	0	0	0	0	0	0	0	0
FZD3	0	0	0	1	0	0	0	0	0	0	0	0	0	0	0	0	0	0	0
FZD5	0	0	0	0	1	0	0	0	0	0	0	0	0	0	0	0	0	0	0
G6PC3	0	0	0	0	1	0	0	0	0	0	0	0	0	0	0	0	0	0	0
G6PD	0	0	0	0	1	0	0	0	0	0	0	0	0	0	0	0	0	0	0
GAA	0	0	0	0	1	0	0	0	0	0	0	0	0	0	0	0	0	0	1
GAB1	0	0	0	1	0	0	0	0	0	0	0	0	0	0	0	0	0	0	0
GABARAPL2	0	0	1	0	0	0	0	0	0	0	0	0	0	0	0	0	0	0	0
GABPA	0	0	0	0	1	0	0	0	0	0	0	0	0	0	0	0	0	0	0
GABRA2	0	0	0	0	1	0	0	0	0	0	0	0	0	0	0	0	0	0	0
GABRA5	0	0	0	0	1	0	0	0	0	0	0	0	0	0	0	0	0	0	0
GABRB1	0	0	0	0	1	0	0	0	0	0	0	0	0	0	0	0	0	0	0
GABRB3	0	0	0	0	1	0	0	0	0	0	0	0	0	0	0	0	0	0	0
GAL3ST1	0	0	1	0	0	0	0	1	0	0	0	0	0	0	0	0	0	0	0
GALC	0	0	0	0	1	0	0	0	0	0	0	0	0	0	0	0	0	0	0
GALNS	0	0	0	0	1	0	0	0	0	0	0	0	0	0	0	0	0	0	0
GALNT1	0	0	0	0	1	0	0	0	0	0	0	0	0	0	0	0	0	0	0
GALNT1...	0	0	1	0	0	0	0	1	0	1	0	0	0	0	0	0	0	0	0
GALNT10	0	0	0	0	1	0	0	0	0	0	0	0	0	0	0	0	0	0	0
GALNT10...	0	0	1	0	0	0	0	1	0	0	0	0	0	0	0	0	0	0	0
GALNT12	0	0	1	0	0	0	0	1	0	0	0	0	0	0	0	0	0	0	0
GALNT13	0	0	0	0	1	0	0	0	0	0	0	0	0	0	0	0	0	0	0
GALNT14	0	0	0	0	1	0	0	0	0	0	0	0	0	0	0	0	0	0	0
GALNT2	0	0	0	0	1	1	0	0	0	0	0	0	0	0	0	0	0	0	0
GALNT5	0	0	0	0	1	0	0	0	0	0	0	0	0	0	0	0	0	0	0
GALNT7	0	0	0	0	1	0	0	0	0	0	0	0	0	0	0	0	0	0	0
GAPVD1	0	0	0	0	1	0	0	0	0	0	0	0	0	0	0	0	0	0	0
GARS1	0	0	0	0	1	0	0	0	0	0	0	0	0	0	0	0	0	0	0
GATAD2A	0	0	0	0	1	0	0	0	0	0	0	0	0	0	0	0	0	0	0
GATAD2B	0	0	0	0	1	0	0	0	0	0	0	0	0	0	0	0	0	0	0
GATD3A	0	0	0	0	1	0	0	0	0	0	0	0	0	0	0	0	0	0	0
GBA	0	0	0	0	1	0	0	0	0	0	0	0	0	0	0	0	0	0	0
GBA2	0	0	0	1	0	0	0	0	0	0	0	0	0	0	0	0	0	0	0
GBE1	0	0	0	0	1	0	0	0	0	0	0	0	0	0	0	0	0	0	0
GCLM	0	0	0	0	1	0	0	0	0	0	0	0	0	0	0	0	0	0	0
GCN1	0	0	0	0	1	1	1	0	0	0	0	0	0	0	0	0	0	0	0
GDAP1	0	0	0	0	1	0	0	0	0	0	0	0	0	0	0	0	0	0	0
GDI1	0	0	0	0	1	0	0	0	0	0	0	0	0	0	0	0	0	0	0
GDPD1	0	0	0	1	0	1	0	0	0	0	0	0	0	0	0	0	0	0	0
GEMIN4	0	0	0	0	1	0	0	0	0	0	0	0	0	0	0	0	0	0	0
GEMIN5	0	0	0	0	1	0	0	0	0	0	0	0	0	0	0	0	1	0	0
GET1	0	0	0	0	1	0	0	0	0	0	0	0	0	0	0	0	0	0	0
GET3	0	0	0	0	1	0	0	0	0	0	0	0	0	0	0	0	0	0	0
GET4	0	0	0	1	0	0	0	1	0	0	0	0	0	0	0	0	0	0	0
GFM1	0	0	0	0	1	0	0	1	0	0	1	0	0	0	0	0	1	0	1
GFOD1	0	0	0	1	0	0	0	0	0	0	0	0	0	0	0	0	0	0	0
GFPT1	0	0	0	0	1	0	0	0	0	0	0	0	0	0	0	0	0	0	0
GFRA1	0	0	0	0	1	0	0	0	0	0	0	0	0	0	0	0	0	0	0
GGA1	0	0	0	0	1	0	0	0	0	0	0	0	0	0	0	0	0	0	0
GGCT	0	0	0	0	1	0	0	0	0	0	0	0	0	0	0	0	0	0	0
GGT1	0	0	0	0	1	0	0	0	0	0	0	0	0	0	0	0	0	0	0
GGT1...	0	0	1	0	0	0	0	1	0	0	0	0	0	0	0	0	0	0	0
GIT1	0	0	0	0	1	0	0	0	0	0	0	0	0	0	0	0	0	0	0
GIT2	0	0	0	0	1	0	0	0	0	0	0	0	0	0	0	0	0	0	0
GK	0	0	0	1	0	0	0	0	0	0	0	0	0	0	0	0	0	0	1
GLB1	0	0	0	0	1	0	0	0	0	0	0	0	0	0	0	0	0	0	0
GLMN	0	0	0	1	0	0	0	0	0	1	0	0	0	0	0	0	0	0	0
GLOD4	0	0	0	0	1	0	0	0	0	0	0	0	0	0	0	0	0	0	0
GLRB	0	0	0	1	0	0	0	0	0	0	0	0	0	0	0	0	0	0	0
GLS	0	0	0	0	1	0	0	0	0	0	0	0	0	0	0	0	0	0	0
GLT8D1	0	0	0	1	0	0	0	0	0	0	0	1	0	0	0	0	0	0	0
GLUD1	0	0	0	0	1	0	0	0	0	0	0	0	0	0	0	0	0	0	0
GLUL	0	0	0	1	0	0	0	0	0	0	0	0	0	0	0	0	0	0	0
GLYR1	0	0	0	0	1	0	0	0	0	0	0	0	0	0	0	0	0	0	0
GMEB1	0	0	0	0	1	0	0	0	0	0	0	0	0	0	0	0	0	0	0
GMPS	0	0	0	0	1	0	0	0	0	0	0	0	0	0	0	0	0	0	0
GNA12	0	0	0	0	1	0	0	0	0	0	0	0	0	0	0	0	0	0	0
GNAI3	0	0	0	0	1	0	0	0	0	0	0	0	0	0	0	0	0	0	0
GNAO1	0	0	0	0	1	0	0	0	0	0	0	0	0	0	0	0	0	0	0
GNAQ	0	0	1	0	0	0	0	0	0	0	0	0	0	0	0	0	0	0	0
GNB2	0	0	0	0	1	0	0	0	0	0	0	0	0	0	0	0	0	0	0
GNE	0	0	0	0	1	0	0	0	0	0	0	0	0	0	0	0	0	0	0
GNL3	0	0	0	0	1	0	0	0	0	0	1	1	1	1	0	0	1	0	1
GNPAT	0	0	0	0	1	0	0	1	0	0	0	0	0	0	0	0	0	0	1
GNPDA1	0	0	0	0	1	0	0	0	0	0	0	0	0	0	0	0	0	0	0
GOLGA1	0	0	0	0	1	0	0	0	0	0	0	0	0	0	0	0	0	0	0
GOLIM4	0	0	1	0	0	0	0	1	0	0	0	0	0	0	0	0	0	0	0
GOLPH3	0	0	0	0	1	0	0	0	0	0	0	0	0	0	0	0	0	0	0
GOLPH3L	0	0	0	0	1	0	0	0	0	0	0	0	0	0	0	0	0	0	0
GON4L	0	0	0	0	1	0	0	0	0	0	0	0	0	0	0	0	0	0	0
GOT2	0	0	0	0	1	0	0	0	0	0	0	0	0	0	0	0	0	0	0
GPATCH4	0	0	0	0	1	0	0	0	0	0	0	1	0	0	0	0	0	0	0
GPATCH8	0	0	0	0	1	0	0	0	0	0	0	0	0	0	0	0	0	0	1
GPBP1L1	0	0	0	1	0	0	0	0	0	0	0	0	0	0	0	0	0	0	0
GPC1	0	0	0	0	1	0	0	0	0	0	0	0	0	0	0	0	0	0	0
GPC6	0	0	0	0	1	0	0	0	0	0	0	0	0	1	0	0	0	0	0
GPI...	0	0	1	0	0	0	0	0	0	0	0	0	0	0	0	0	0	0	0
GPKOW	0	0	0	0	1	0	0	0	0	0	0	0	0	0	0	0	0	0	0
GPM6A	0	0	0	1	0	0	0	0	0	0	0	0	0	0	0	0	0	0	0
GPM6B	0	0	0	1	0	0	0	0	0	0	0	0	0	0	0	0	0	0	0
GPN1	0	0	0	0	1	0	0	0	0	0	0	0	0	1	1	0	0	0	0
GPR180	0	0	0	1	0	0	0	0	0	0	0	0	0	0	0	0	0	0	0
GPR37	0	0	1	0	0	0	0	0	0	0	0	0	0	0	0	0	0	0	0
GPR89A...	0	0	1	0	0	0	0	1	0	0	0	0	0	0	0	0	0	0	0
GPRASP2	0	0	0	0	1	1	0	0	0	0	1	0	1	1	1	1	1	1	0
GPRIN2	0	0	0	0	1	0	0	0	0	0	0	0	0	0	0	0	0	0	0
GPSM1	0	0	0	1	0	0	0	0	0	0	0	0	0	0	0	0	0	0	0
GPSM2	0	0	0	0	1	0	0	0	0	0	0	0	0	0	0	0	0	0	0
GPT2	0	0	0	0	1	0	0	0	0	0	0	0	0	0	0	0	0	0	0
GRAMD1C	0	0	0	1	0	0	0	0	0	0	0	0	0	0	0	0	0	0	0
GRAMD2B	0	0	0	1	0	0	0	0	0	0	0	0	0	0	0	0	0	0	0
GRAMD4	0	0	0	1	0	0	0	0	0	0	0	0	0	0	0	0	0	0	0
GREB1L	0	0	0	1	0	0	0	0	0	0	0	0	0	0	0	0	0	0	0
GRID1	0	0	0	1	0	0	0	0	0	0	0	0	0	0	0	0	0	0	0
GRK2	0	0	0	0	1	0	0	0	0	0	0	0	0	0	0	0	0	0	0
GRN	0	0	0	0	1	0	0	0	0	0	0	0	0	0	0	0	0	1	0
GRSF1	0	0	0	0	1	0	0	0	0	0	0	0	0	0	0	0	0	0	0
GRWD1	0	0	0	0	1	0	0	0	0	0	0	0	0	0	0	0	0	0	0
GSDMA	0	0	0	0	1	0	0	0	0	0	0	0	0	0	0	0	0	0	0
GSDME	0	0	0	0	1	0	0	0	0	0	0	0	0	0	0	0	0	0	0
GSPT1	0	0	0	0	1	1	0	0	0	0	0	0	0	0	0	0	0	0	0
GSPT2	0	0	0	0	1	0	0	0	0	0	0	0	0	0	0	0	0	0	0
GSR	0	0	0	0	1	0	0	0	0	0	0	0	0	0	0	0	0	0	0
GSTK1	0	0	0	0	1	0	0	0	0	0	0	0	0	0	0	0	0	0	1
GSTP1	0	0	0	0	1	0	0	0	0	0	0	0	0	0	0	0	0	0	0
GTF2A1	0	0	0	0	1	0	0	0	0	0	0	0	0	0	0	0	0	0	0
GTF2E1	0	0	0	0	1	0	0	0	0	0	0	0	0	0	0	0	0	0	0
GTF2E2	0	0	0	0	1	0	0	0	0	0	0	0	0	0	0	0	0	0	0
GTF2F1	0	0	0	1	0	0	0	0	0	0	0	0	0	0	0	0	0	0	0
GTF2H1	0	0	0	0	1	0	0	0	0	0	0	0	0	0	0	0	0	0	0
GTF2H2C	0	0	0	1	0	0	0	0	0	0	0	0	0	0	0	0	0	0	0
GTF2I	0	0	0	0	1	0	0	0	0	0	0	0	0	0	0	0	0	0	0
GTF3C2	0	0	0	0	1	0	0	0	0	0	0	0	0	0	0	0	0	0	0
GTF3C4	0	0	0	0	1	0	0	0	0	0	0	0	0	0	0	0	0	0	0
GTF3C5	0	0	0	0	1	0	0	0	0	0	0	0	0	1	0	0	0	0	0
GTF3C6	0	0	0	0	1	0	0	0	0	0	0	0	0	0	0	0	0	0	0
GTPBP1	0	0	0	0	1	0	0	0	0	0	0	0	0	0	0	0	0	0	1
GTPBP10	0	0	0	0	1	0	0	0	0	0	0	0	0	0	0	0	0	0	0
GTPBP4	0	0	0	0	1	0	0	0	0	0	0	0	0	0	0	0	0	0	0
GTPBP6	0	0	0	0	1	0	0	0	0	0	0	0	0	0	0	0	0	0	0
GUCY1B1	0	0	0	1	0	0	0	0	0	0	0	0	0	0	0	0	0	0	0
GUF1	0	0	1	0	0	0	0	0	0	0	0	0	0	0	0	0	0	0	0
GULP1	0	0	0	0	1	0	0	0	0	0	0	0	0	0	0	0	0	0	0
GXYLT1	0	0	0	1	0	0	0	0	0	0	0	0	0	0	0	0	0	0	0
H1-3	0	0	0	0	1	0	0	0	0	0	0	0	0	0	0	0	0	0	0
H1-4	0	0	0	0	1	0	0	0	0	0	0	0	0	0	0	0	0	0	0
H1-5	0	0	0	0	1	0	0	0	0	0	0	0	0	0	0	0	0	0	0
H2AC19	0	0	0	0	1	0	0	0	0	0	0	0	0	0	0	0	0	0	0
H2AC20	0	0	0	1	0	0	0	0	0	0	0	0	0	0	0	0	0	0	0
H2AC6	0	0	0	1	0	0	0	0	0	0	0	0	0	0	0	0	0	0	0
H2BC17	0	0	0	0	1	0	0	0	0	0	0	0	0	0	0	0	0	0	0
H2BC18	0	0	0	0	1	0	0	0	0	0	0	0	0	0	0	0	0	0	0
H2BU1	0	0	0	0	1	0	0	0	0	0	0	0	0	0	0	0	0	0	0
H3-3A	0	0	0	0	1	0	0	0	0	0	0	0	0	0	0	0	0	0	0
H3-5	0	0	0	0	1	0	0	0	0	0	0	0	0	0	0	0	0	0	0
H3C15	0	0	0	0	1	0	0	0	0	0	0	0	0	0	0	0	0	0	0
H4C15	0	0	0	0	1	0	0	0	0	0	0	0	0	0	0	0	0	0	0
HABP4	0	0	0	1	0	0	0	0	0	0	0	0	0	0	0	0	0	0	0
HACD1	0	0	0	0	1	0	0	0	0	0	0	0	0	0	0	0	0	0	0
HADH	0	0	0	0	1	0	0	0	0	0	0	0	0	0	0	0	0	0	0
HAL	0	0	0	0	1	0	0	0	0	0	0	0	0	0	0	0	0	0	0
HARS1	0	0	0	0	1	0	0	0	0	0	0	0	0	0	0	0	0	0	0
HAS3	0	0	0	0	1	0	0	0	0	0	0	0	0	0	0	0	0	0	0
HAT1	0	0	0	0	1	0	0	0	0	0	0	0	0	0	0	0	0	0	0
HAUS4	0	0	0	1	0	0	0	0	0	0	0	0	0	0	0	0	0	0	0
HAUS5	0	0	0	1	0	0	0	0	0	0	1	0	1	1	0	0	1	0	0
HBS1L	0	0	0	0	1	0	0	0	0	0	0	0	0	0	0	0	0	0	0
HCFC1	0	0	0	0	1	0	0	0	0	0	0	0	0	0	0	0	0	0	0
HCK	0	0	0	0	1	0	0	0	0	0	0	0	0	0	0	0	0	0	0
HDAC4	0	0	0	0	1	0	0	0	0	0	0	0	0	0	0	0	0	0	0
HDAC6	0	0	0	0	1	0	0	0	0	0	0	0	0	0	0	0	0	0	0
HDGF	0	0	0	0	1	0	0	1	0	0	0	0	0	0	0	0	0	0	0
HEATR1	0	0	0	0	1	1	1	0	0	0	0	0	0	0	0	0	0	0	0
HEATR5A	0	0	0	0	1	0	0	0	0	0	0	0	0	0	0	0	0	0	0
HEATR5B	0	0	0	1	0	0	0	0	0	0	0	0	0	0	0	0	0	0	0
HEATR6	0	0	0	1	0	0	1	0	0	0	0	0	0	0	0	0	0	0	0
HEBP1	0	0	0	0	1	0	0	0	0	0	0	0	0	0	0	0	0	0	0
HECA	0	0	0	1	0	0	0	0	0	0	0	0	0	0	0	0	0	0	0
HELLS	0	0	0	0	1	0	0	0	0	0	0	0	0	0	0	0	0	0	0
HEPHL1	0	0	0	0	1	0	0	0	0	0	0	0	0	0	0	0	0	0	0
HERC2	0	1	0	0	0	0	1	0	0	0	0	0	0	0	0	0	0	0	0
HERC4	0	0	0	0	1	0	0	0	0	0	0	0	0	0	0	0	0	0	0
HERC5	0	0	0	1	0	0	0	0	0	0	0	0	0	0	0	0	0	0	0
HEXA	0	0	0	0	1	0	0	0	0	0	0	0	0	0	0	0	0	0	0
HEXB	0	0	0	0	1	0	0	0	0	0	0	0	0	0	0	0	0	0	0
HEXIM1	0	0	0	0	1	0	0	0	0	0	0	0	0	0	0	0	0	0	1
HFM1	0	0	0	0	1	0	0	0	0	0	0	0	0	0	0	0	0	0	0
HGD	0	0	0	0	1	0	0	0	0	0	0	0	0	0	0	0	0	0	0
HHIPL2	0	0	0	0	1	0	0	0	0	0	0	0	0	0	0	0	0	0	0
HIBCH	0	0	0	0	1	0	0	0	0	0	0	0	0	0	0	0	0	0	0
HID1	0	0	0	0	1	0	0	0	0	0	0	0	0	0	0	0	0	0	0
HIGD1A	0	0	0	1	0	0	0	0	0	0	0	0	0	0	0	0	0	0	0
HIGD2A	0	0	1	0	0	0	0	1	0	0	0	0	0	0	0	0	0	0	0
HINT1	0	0	1	0	0	0	0	1	0	0	0	0	0	0	0	0	0	0	0
HINT2	0	0	0	0	1	0	0	0	0	0	0	0	0	0	0	0	0	0	0
HIP1	0	0	0	1	0	0	0	0	0	0	0	0	0	0	0	0	0	0	0
HIRA	0	0	0	1	0	0	0	0	0	0	0	0	0	0	0	0	0	0	0
HIVEP1	0	0	0	0	1	0	0	0	0	0	0	0	0	0	0	0	0	0	0
HJURP	0	0	0	0	1	0	0	0	0	0	1	0	1	0	0	0	1	0	0
HKDC1	0	0	0	0	1	0	0	0	0	0	0	0	0	0	0	0	0	0	0
HLA-DMB	0	0	1	0	0	0	0	0	0	0	0	0	0	0	0	0	0	0	0
HLA-G	0	0	1	0	0	0	0	0	0	0	0	0	0	0	0	0	0	0	0
HLCS	0	0	0	0	1	0	0	0	0	0	0	0	0	0	0	0	0	0	0
HLTF	0	0	0	0	1	0	0	0	0	0	0	0	1	0	0	0	0	0	0
HMCES	0	0	0	0	1	0	0	0	0	0	0	0	0	0	0	0	0	0	0
HMGB1	0	0	0	0	1	0	0	0	0	0	0	0	0	0	0	0	0	0	0
HMGB3	0	0	0	1	0	0	0	0	0	0	0	0	0	0	0	0	0	0	0
HMGCS1	0	0	0	0	1	0	0	0	0	0	0	0	0	0	0	0	0	0	0
HMGCS2...	0	0	1	0	0	0	0	0	0	0	0	0	0	0	0	0	0	0	0
HMGN2	0	0	0	1	0	0	0	0	0	0	0	0	0	0	0	0	0	0	0
HMGN4	0	0	0	1	0	0	0	0	0	0	0	0	0	0	0	0	0	0	0
HMMR	0	0	0	0	1	0	0	0	0	0	0	0	0	0	0	0	0	0	0
HNF1B	0	0	0	0	1	0	0	0	0	0	0	0	0	0	0	0	0	0	0
HNRNPA0	0	0	0	0	1	0	0	0	0	0	0	0	0	0	0	0	0	0	0
HNRNPA1	0	0	0	0	1	0	0	0	0	0	0	0	0	0	0	0	0	0	0
HNRNPA1L2	0	0	0	0	1	0	0	0	0	0	0	0	0	0	0	0	0	0	0
HNRNPA2B1	0	0	0	0	1	0	0	0	0	0	0	0	0	0	0	0	0	0	0
HNRNPA3	0	0	0	0	1	0	0	0	0	0	0	0	0	0	0	0	0	0	0
HNRNPC	0	0	0	0	1	0	0	0	0	0	0	0	0	0	0	0	0	0	0
HNRNPCL1	0	0	0	0	1	0	0	0	0	0	1	1	1	1	1	0	1	0	0
HNRNPCL2	0	0	0	0	1	0	0	0	0	0	0	0	0	0	0	0	0	0	0
HNRNPD	0	0	0	0	1	0	0	0	0	0	0	0	0	0	0	0	0	0	0
HNRNPF	0	0	0	0	1	0	0	0	0	0	0	0	0	0	0	0	0	0	0
HNRNPH1	0	0	0	0	1	0	0	0	0	0	0	0	0	0	0	0	0	0	0
HNRNPH3	0	0	0	0	1	0	0	0	0	0	0	0	0	0	0	0	0	0	0
HNRNPK	0	0	0	0	1	0	0	0	0	0	0	0	0	0	0	0	0	0	0
HNRNPL	0	0	0	0	1	0	0	0	0	0	0	0	0	0	0	0	0	0	0
HNRNPLL	0	0	0	0	1	0	0	0	0	0	0	0	0	0	0	0	0	0	0
HNRNPM	0	0	0	0	1	0	0	1	0	0	0	0	0	0	0	0	0	0	0
HNRNPR	0	0	0	0	1	0	0	0	0	0	0	0	0	0	0	0	0	0	0
HNRNPU	0	0	0	0	1	0	0	0	0	0	0	0	0	0	0	0	0	0	0
HNRNPUL1	0	0	0	0	1	0	0	0	0	0	0	0	0	0	0	0	0	0	0
HOMER1	0	0	0	1	0	0	0	0	0	0	0	0	0	0	0	0	0	0	0
HOXA5	0	0	0	1	0	0	0	0	0	0	0	0	0	0	0	0	0	0	0
HOXB9	0	0	0	1	0	0	0	0	0	0	0	0	0	0	0	0	0	0	0
HP1BP3	0	0	0	0	1	0	0	0	0	0	0	1	1	0	0	0	0	0	1
HPCAL1...	0	0	1	0	0	0	0	0	0	0	0	0	0	0	0	0	0	0	0
HPF1	0	0	0	1	0	0	0	0	0	0	0	0	0	0	0	0	0	0	0
HPGD	0	0	0	0	1	0	0	0	0	0	0	0	0	0	0	0	0	0	0
HPRT1	0	0	0	0	1	0	0	0	0	0	0	0	0	0	0	0	0	0	0
HPS3	0	0	0	0	1	0	0	0	0	0	0	0	0	0	0	0	0	0	0
HPS5	0	0	0	0	1	0	0	0	0	0	0	0	0	0	0	0	0	0	0
HRNR	0	0	0	0	1	0	0	0	0	0	0	0	0	0	0	0	0	0	0
HS1BP3	0	0	0	0	1	0	0	0	0	0	0	0	0	0	0	0	0	0	0
HSD17B1	0	0	0	0	1	0	0	0	0	0	0	0	0	0	0	0	0	0	0
HSD17B10	0	0	0	0	1	0	0	0	0	0	0	0	0	0	0	0	0	0	0
HSD17B4	0	0	0	0	1	1	0	0	0	0	1	1	0	1	0	0	1	0	0
HSD17B7	0	0	0	0	1	0	0	0	0	0	0	0	0	0	0	0	0	0	0
HSDL2	0	0	0	0	1	0	0	0	0	0	0	0	0	0	0	0	0	0	0
HSF1	0	0	0	0	1	0	0	0	0	0	0	0	0	0	0	0	0	0	0
HSF2	0	0	0	0	1	0	0	0	0	0	0	0	0	0	0	0	0	0	0
HSP90AA1	0	0	0	0	1	0	0	0	0	0	0	0	0	0	0	0	0	0	0
HSP90AB2P	0	0	0	1	0	0	0	0	0	0	0	0	0	0	0	0	0	0	0
HSPA1A	0	0	0	0	1	0	0	0	0	0	0	0	0	0	0	0	0	0	0
HSPA1A...	0	0	1	0	0	0	0	1	0	0	0	0	0	0	0	0	0	0	0
HSPA1B	0	0	0	1	0	0	0	0	0	0	0	0	0	0	0	0	0	0	0
HSPA1L	0	0	0	0	1	0	0	1	0	0	0	0	0	0	0	0	0	0	0
HSPA4	0	0	0	0	1	0	0	0	0	0	0	0	0	0	0	0	0	0	1
HSPB1	0	0	0	0	1	0	0	0	0	0	0	0	0	0	0	0	0	0	0
HSPBP1	0	0	0	1	0	0	0	0	0	0	0	0	1	0	0	1	1	0	0
HSPD1	0	0	0	0	1	0	0	0	0	0	0	0	0	0	0	0	0	0	0
HSPH1	0	0	0	0	1	0	0	1	0	0	0	0	0	0	0	0	0	0	1
HTATSF1	0	0	0	0	1	0	0	0	0	0	0	0	0	0	0	0	0	0	0
HTRA2	0	0	0	1	0	0	0	0	0	0	0	0	0	0	0	0	0	0	0
HTT	0	0	0	0	1	0	0	0	0	0	0	0	0	0	0	0	0	0	0
HYDIN	0	0	0	0	1	0	0	0	0	0	0	0	0	0	0	0	0	0	0
IARS1	0	0	0	0	1	0	0	0	0	0	0	0	0	0	0	0	0	0	0
IBA57	0	0	0	1	0	0	0	0	0	0	0	0	0	0	0	0	0	0	0
ICE2	0	0	0	0	1	0	0	0	0	0	0	0	0	0	0	0	0	0	0
IDH2	0	0	0	0	1	0	0	0	0	0	0	0	0	0	0	0	0	0	0
IDH3A	0	0	0	1	0	0	0	0	0	0	0	0	0	0	0	0	0	0	0
IDH3B	0	0	0	0	1	0	0	0	0	0	0	0	0	0	0	0	0	0	1
IER3IP1	0	0	0	1	0	0	0	0	0	0	0	0	0	0	0	0	0	0	0
IFFO2	0	0	0	0	1	0	0	0	0	0	0	0	0	0	0	0	0	0	0
IFI16	0	0	0	0	1	0	0	0	0	0	0	0	0	0	0	0	0	0	0
IFIT1	0	0	0	1	0	0	0	0	0	0	0	0	0	0	0	0	0	0	0
IFIT2	0	0	0	1	0	0	0	0	0	0	0	0	0	0	0	0	0	0	0
IFIT3	0	0	0	1	0	0	0	0	0	0	0	0	0	0	0	0	0	0	0
IFITM1...	0	0	1	0	0	0	0	1	0	0	0	0	0	0	0	0	0	0	0
IFITM10	0	0	0	0	1	0	0	0	0	0	0	0	0	0	0	0	0	0	0
IFRD2	0	0	0	0	1	0	0	0	0	0	0	0	0	0	0	0	0	0	0
IFT122	0	0	0	0	1	0	0	0	0	0	0	0	0	0	0	0	0	0	0
IFT172	0	0	0	0	1	0	0	0	0	0	0	0	0	0	0	0	0	0	0
IFT80	0	0	0	1	0	0	0	0	0	0	0	0	0	0	0	0	0	0	0
IGBP1	0	0	0	0	1	0	0	0	0	0	1	0	0	1	0	0	1	0	0
IGF2BP2	0	0	0	0	1	0	0	0	0	0	0	0	0	0	0	0	0	0	1
IGF2BP3	0	0	0	0	1	0	0	0	0	0	0	0	0	0	0	0	0	0	0
IGFBP2	0	0	0	0	1	0	0	0	0	0	0	0	0	0	0	0	0	0	0
IGFBP7	0	0	0	0	1	0	0	0	0	0	0	0	0	0	0	0	0	0	0
IGFBPL1	0	0	0	0	1	0	0	0	0	0	0	0	0	0	0	0	0	0	0
IGSF5	0	0	0	0	1	0	0	0	0	0	0	0	0	0	0	0	0	0	0
IK	0	0	0	0	1	0	0	0	0	0	0	0	0	0	0	0	0	0	0
IKBKG	0	0	0	0	1	0	0	0	0	0	0	0	0	0	0	0	0	0	0
IL10RB	0	0	1	0	0	0	0	0	1	0	0	0	0	0	0	0	0	0	0
IL13RA1	0	0	1	0	0	0	0	1	1	0	0	0	0	0	0	0	0	0	0
IL1RAP	0	0	0	1	0	0	0	0	0	0	0	0	0	0	0	0	0	0	0
IL31RA	0	0	1	0	0	0	0	0	0	0	0	0	0	0	0	0	0	0	0
IL4R	0	0	0	0	1	0	0	0	0	0	0	0	0	0	0	0	0	0	0
ILDR2	0	0	0	1	0	0	0	0	0	0	0	0	0	0	0	0	0	0	0
ILF3	0	0	0	0	1	0	0	0	0	0	0	0	0	0	0	0	0	0	0
ILK	0	0	0	0	1	0	0	0	0	0	0	0	0	0	0	0	0	0	0
ILKAP	0	0	0	0	1	0	0	0	0	0	0	0	0	0	0	0	0	0	0
IMMT	0	0	0	0	1	0	0	0	0	0	1	0	0	0	0	0	1	1	0
IMP3	0	0	0	0	1	0	0	0	0	0	0	0	0	0	0	0	0	0	0
IMPA1	0	0	0	0	1	0	0	0	0	0	0	0	0	0	0	0	0	0	0
IMPA2	0	0	0	0	1	0	0	1	0	0	0	0	0	0	0	0	0	0	0
INA	0	0	0	0	1	0	0	0	0	0	0	0	0	1	0	0	0	0	0
INAVA	0	0	0	0	1	0	0	0	0	0	0	0	0	0	0	0	0	0	0
INCENP	0	0	0	0	1	0	0	0	0	0	0	0	0	0	0	0	0	0	0
INHBB	0	0	0	0	1	0	0	0	0	0	0	0	0	0	0	0	0	0	0
INPP5B	0	0	0	0	1	0	0	0	0	0	0	0	0	0	0	0	0	0	0
INTS1	0	0	1	0	0	0	0	1	0	0	0	0	1	1	0	1	0	0	0
INTS11	0	0	0	0	1	0	0	0	0	0	0	0	0	0	0	0	0	0	0
INTS13	0	0	0	0	1	0	0	0	0	0	0	0	0	0	0	0	0	0	0
INTS14	0	0	0	0	1	0	0	0	0	0	0	0	0	0	0	0	0	0	0
INTS5	0	0	1	0	0	0	0	0	0	0	0	0	0	0	0	0	0	0	0
INTS8	0	0	1	0	0	0	0	0	0	0	0	0	0	0	0	0	0	0	0
INTS9	0	0	0	0	1	0	0	0	0	0	0	0	0	0	0	0	0	0	0
INVS	0	0	0	0	1	0	0	0	0	0	0	0	0	0	0	0	0	0	0
IPO13	0	0	1	0	0	0	1	0	0	0	0	0	0	1	0	0	0	0	0
IPO4	0	0	0	0	1	0	0	0	0	0	0	0	0	0	0	0	0	0	0
IPO9	0	0	0	0	1	0	0	0	0	0	0	0	0	0	0	0	0	0	0
IQCB1	0	0	0	1	0	0	0	0	0	0	1	0	0	1	0	0	1	0	0
IQCE	0	0	0	0	1	0	0	0	0	0	0	0	0	0	0	0	0	0	0
IQGAP1	0	0	0	0	1	0	0	0	0	0	0	0	0	0	0	0	0	0	0
IQGAP2	0	0	0	1	0	0	0	0	0	0	0	0	0	0	0	0	0	1	0
IRAK1	0	0	1	0	0	0	0	0	0	0	1	1	1	1	1	1	1	0	0
IRAK4	0	0	0	0	1	0	0	0	0	0	0	0	0	0	0	0	0	0	0
IREB2	0	0	0	0	1	0	0	0	0	0	0	0	0	0	0	0	0	0	0
IRF2BP2	0	0	0	0	1	0	0	0	0	0	0	0	0	0	0	0	0	0	0
IRF2BPL	0	0	0	0	1	0	0	0	0	0	0	0	0	0	0	0	0	0	0
IRS1	0	0	0	0	1	0	0	0	0	0	0	0	1	0	0	0	0	0	0
IRS2	0	0	0	0	1	0	0	0	0	0	0	0	1	0	0	0	0	0	0
IRS4	0	0	0	1	0	0	0	0	0	0	0	0	0	0	0	0	0	0	0
ISCA1	0	0	0	1	0	0	0	0	0	0	0	0	0	0	0	0	0	0	0
ISCU	0	0	0	0	1	0	0	0	0	0	0	0	0	0	0	0	0	0	0
ISG20	0	0	0	1	0	0	0	0	0	0	0	0	0	0	0	0	0	0	0
ISOC1	0	0	0	0	1	0	0	0	0	0	0	0	0	0	0	0	0	0	0
IST1	0	0	0	0	1	0	0	0	0	0	0	0	0	0	0	0	0	0	0
ISYNA1	0	0	0	0	1	0	0	0	0	0	0	0	0	0	0	0	0	0	0
ITGA4	0	0	0	1	0	0	0	0	0	0	0	0	0	0	0	0	0	0	0
ITGA7	0	0	0	1	0	0	0	0	0	0	0	0	0	0	0	0	0	0	0
ITGB4	0	0	0	0	1	0	0	0	0	0	0	0	0	0	0	0	0	0	0
ITPKA	0	0	0	1	0	0	0	0	0	0	0	0	0	0	0	0	0	0	0
ITPKC	0	0	0	0	1	0	0	0	0	0	0	0	0	0	0	0	0	0	0
ITPRIPL2	0	0	1	0	0	0	0	0	0	0	0	0	0	0	0	0	0	0	0
ITSN1	0	0	0	0	1	0	0	0	0	0	0	0	0	0	0	0	0	0	0
ITSN2	0	0	0	0	1	0	0	0	0	0	0	0	0	0	0	0	0	0	0
IVNS1ABP	0	0	0	0	1	0	0	0	0	0	0	0	0	0	0	0	0	0	0
IWS1	0	0	0	0	1	0	0	0	0	0	0	0	0	0	0	0	0	0	1
JAG1	0	0	0	0	1	0	0	0	0	0	0	0	0	0	0	0	0	0	0
JAK1	0	0	0	0	1	0	0	1	0	0	0	0	1	0	0	0	1	0	0
JAK2	0	0	1	0	0	0	0	0	0	0	0	0	0	0	0	0	0	0	0
JAM3	0	0	0	1	0	0	0	0	0	0	0	0	0	0	0	0	0	0	0
JCAD	0	0	0	0	1	0	0	0	0	0	0	0	0	0	0	0	0	0	0
JMJD1C	0	0	0	0	1	0	0	0	0	0	0	0	0	0	0	0	0	0	0
JMY	0	0	0	0	1	0	0	0	0	0	0	0	0	0	0	0	0	0	0
JPH1	0	0	0	1	0	0	0	0	0	0	0	0	0	0	0	0	0	0	0
JPH3	0	0	0	1	0	0	0	0	0	0	0	0	0	0	0	0	0	0	0
JPT1	0	0	0	0	1	0	0	0	0	0	0	0	0	0	0	0	0	0	0
JPT2	0	0	0	0	1	0	0	0	0	0	0	0	0	0	0	0	0	0	0
JRK	0	1	0	0	0	0	0	0	0	0	0	0	0	0	0	0	0	0	0
JUN	0	0	0	1	0	0	0	0	0	0	0	0	0	0	0	0	0	0	0
JUNB	0	0	0	0	1	0	0	0	0	0	0	0	0	0	0	0	0	0	0
JUND	0	0	0	0	1	0	0	0	0	0	0	0	0	0	0	0	0	0	0
KANK1	0	0	0	0	1	0	0	0	0	0	0	0	0	0	0	0	0	0	0
KANSL1	0	0	0	0	1	0	0	0	0	0	0	0	0	0	0	0	0	0	0
KATNB1	0	0	0	1	0	0	0	0	0	0	0	0	0	0	0	0	0	0	0
KATNIP	0	0	0	0	1	0	0	0	0	0	0	0	0	0	0	0	0	0	0
KBTBD2	0	0	0	0	1	0	0	0	0	0	0	0	0	0	0	0	0	0	0
KCNB2	0	0	0	1	0	0	0	0	0	0	0	0	0	0	0	0	0	0	0
KCNJ11	0	0	0	1	0	0	0	0	0	0	0	0	0	0	0	0	0	0	0
KCNJ8	0	0	0	1	0	0	0	0	0	0	0	0	0	0	0	0	0	0	0
KCNMB4	0	0	0	1	0	0	0	0	0	0	0	0	0	0	0	0	0	0	0
KCNN4	0	0	0	0	1	0	0	0	0	0	0	0	0	0	0	0	0	0	0
KCNQ5	0	0	0	1	0	0	0	0	0	0	0	0	0	0	0	0	0	0	0
KCP	0	0	0	0	1	0	0	0	0	0	0	0	0	0	0	0	0	0	0
KDELR2	0	0	0	1	0	0	0	0	0	0	0	0	0	0	0	0	0	0	0
KDM1A	0	0	0	0	1	0	0	0	0	0	0	0	0	0	0	0	0	0	0
KDM1B	0	0	0	1	0	0	0	0	0	0	0	0	0	0	0	0	0	0	0
KDM5A	0	0	0	0	1	0	0	0	0	0	0	0	0	0	0	0	0	0	0
KDM5C	0	0	0	0	1	0	0	0	0	0	0	0	0	0	0	0	0	0	0
KDM5D	0	0	0	0	1	0	0	0	0	0	0	0	0	0	0	0	0	0	0
KEAP1	0	0	0	1	0	1	0	0	0	0	1	0	0	1	0	0	1	0	0
KHDC4	0	0	0	0	1	0	0	0	0	0	0	0	0	0	0	0	0	0	0
KHDRBS1	0	0	0	0	1	0	0	0	0	0	0	0	0	0	0	0	0	0	0
KHNYN	0	0	0	1	0	0	0	0	0	0	0	0	0	0	0	0	0	0	0
KHSRP	0	0	0	0	1	0	0	0	0	0	0	0	0	0	0	0	0	0	0
KIAA0100	0	0	0	0	1	0	0	0	0	0	0	0	0	0	0	0	0	0	0
KIAA0232	0	0	0	0	1	0	0	1	0	0	0	0	0	0	0	0	0	0	0
KIAA0319	0	0	1	0	0	0	0	0	0	0	0	0	0	0	0	0	0	0	0
KIAA0355	0	0	1	0	0	0	0	0	0	0	0	0	0	0	0	0	0	0	0
KIAA0586	0	0	0	0	1	0	0	0	0	0	0	0	0	0	0	0	0	0	0
KIAA0754	0	0	0	1	0	0	0	1	0	0	0	0	0	0	0	0	0	0	0
KIAA1217	0	0	0	0	1	0	0	0	0	0	0	0	0	0	0	0	0	0	0
KIF13A	0	0	0	0	1	0	0	0	0	0	0	0	0	0	0	0	0	0	0
KIF15	0	0	0	0	1	0	0	0	0	0	0	0	0	0	0	0	0	0	0
KIF18A	0	0	0	0	1	0	0	0	0	0	0	0	0	0	0	0	0	0	0
KIF1A	0	0	0	0	1	0	0	0	0	0	0	0	0	0	0	0	0	0	0
KIF1C	0	0	0	0	1	0	0	0	0	0	0	0	0	0	0	0	0	0	0
KIF20B	0	0	0	0	1	0	0	0	0	0	0	0	0	0	0	0	0	0	0
KIF21A	0	0	0	0	1	0	0	0	0	0	0	0	0	0	0	0	0	0	0
KIF22	0	0	0	0	1	0	0	0	0	0	0	0	0	0	0	0	0	0	0
KIF23	0	0	0	0	1	0	0	0	0	0	0	0	0	0	0	0	0	0	0
KIF4A	0	0	0	0	1	0	0	0	0	0	0	0	0	0	0	0	0	0	0
KIF4B	0	0	0	0	1	0	0	0	0	0	0	0	0	0	0	0	0	0	0
KIF5A	0	0	0	0	1	0	0	0	0	0	1	0	0	1	0	0	1	0	0
KIF5B	0	0	0	0	1	0	0	0	0	0	0	0	0	0	0	0	0	0	0
KIFC1	0	0	0	0	1	0	0	0	0	0	0	0	0	0	0	0	0	0	0
KIFC3	0	0	0	0	1	0	0	0	0	0	0	0	0	0	0	0	0	0	0
KIZ	0	0	0	1	0	0	0	0	0	0	0	0	0	0	0	0	0	0	0
KLC1	0	0	0	0	1	0	0	0	0	0	0	0	0	0	0	0	0	0	0
KLC4	0	0	0	1	0	0	0	0	0	0	0	0	0	0	0	0	0	0	0
KLF10	0	0	0	0	1	0	0	0	0	0	0	0	0	0	0	0	0	0	0
KLF16	0	0	0	1	0	0	0	0	0	0	0	0	0	0	0	0	0	0	0
KLHDC2	0	0	1	0	0	0	0	1	0	0	0	0	0	0	0	0	0	0	0
KLHDC7A	0	0	0	0	1	0	0	0	0	0	0	0	0	0	0	0	0	0	0
KLHL13	0	0	0	0	1	0	0	0	0	0	0	0	0	0	0	0	0	0	0
KLHL15	0	0	0	1	0	0	0	0	0	0	0	0	0	0	0	0	0	0	0
KLHL22	0	0	0	1	0	0	0	0	0	0	0	0	0	0	0	0	0	0	0
KLHL26	0	0	0	1	0	0	0	0	0	0	0	0	0	0	0	0	0	0	0
KLHL9	0	0	0	0	1	0	0	0	0	0	0	0	0	0	0	0	0	0	0
KMT2A	0	0	0	0	1	0	0	0	0	0	0	0	0	0	0	0	0	0	0
KMT2B	0	0	0	0	1	0	0	0	0	0	0	0	0	0	0	0	0	0	0
KMT2D	0	0	0	0	1	0	0	0	0	0	0	0	0	0	0	0	0	0	0
KNOP1	0	0	0	0	1	0	0	0	0	0	0	0	0	0	0	0	0	0	0
KNSTRN	0	0	0	0	1	0	0	0	0	0	0	0	0	0	0	0	0	0	0
KNTC1	0	0	0	0	1	0	0	0	0	0	0	0	0	0	0	0	0	0	0
KPNA3	0	0	0	0	1	1	0	0	0	0	0	1	1	1	1	1	1	0	0
KPNB1	0	0	0	0	1	0	0	0	0	0	0	0	0	0	0	0	0	0	0
KPRP	0	0	0	0	1	0	0	0	0	0	0	0	0	0	0	0	0	0	0
KRT1	0	0	0	0	1	0	0	0	0	0	0	0	0	0	0	0	0	0	0
KRT10	0	0	0	0	1	0	0	0	0	0	0	0	0	0	0	0	0	0	0
KRT14	0	0	0	0	1	0	0	0	0	0	0	0	0	0	0	0	0	0	0
KRT15	0	0	0	0	1	0	0	0	0	0	0	0	0	0	0	0	0	0	0
KRT16	0	0	0	0	1	0	0	0	0	0	0	0	0	0	0	0	0	0	0
KRT17	0	0	0	0	1	0	0	0	0	0	0	0	0	0	0	0	0	0	0
KRT18	0	0	0	0	1	0	0	0	0	0	0	0	0	0	0	0	0	0	0
KRT19	0	0	0	0	1	0	0	0	0	0	0	0	0	0	0	0	0	0	0
KRT2	0	0	0	0	1	0	0	0	0	0	0	0	0	0	0	0	0	0	0
KRT23	0	0	0	0	1	0	0	0	0	0	0	0	0	0	0	0	0	0	0
KRT25	0	0	0	0	1	0	0	0	0	0	0	0	0	0	0	0	0	0	0
KRT3	0	0	0	0	1	0	0	0	0	0	0	0	0	0	0	0	0	0	0
KRT31	0	0	0	0	1	0	0	0	0	0	0	0	0	0	0	0	0	0	0
KRT33A	0	0	0	0	1	0	0	0	0	0	0	0	0	0	0	0	0	0	0
KRT33B	0	0	0	0	1	0	0	0	0	0	0	0	0	0	0	0	0	0	0
KRT35	0	0	0	0	1	0	0	0	0	0	0	0	0	0	0	0	0	0	0
KRT36	0	0	0	0	1	0	0	0	0	0	0	0	0	0	0	0	0	0	0
KRT38	0	0	0	0	1	0	0	0	0	0	0	0	0	0	0	0	0	0	0
KRT39	0	0	0	0	1	0	0	0	0	0	0	0	0	0	0	0	0	0	0
KRT4	0	0	0	0	1	0	0	0	0	0	0	0	0	0	0	0	0	0	0
KRT40	0	0	0	0	1	0	0	0	0	0	0	0	0	0	0	0	0	0	0
KRT5	0	0	0	0	1	0	0	0	0	0	0	0	0	0	0	0	0	0	0
KRT6A	0	0	0	0	1	0	0	0	0	0	0	0	0	0	0	0	0	0	0
KRT6B	0	0	0	0	1	0	0	0	0	0	0	0	0	0	0	0	0	0	0
KRT6C	0	0	0	0	1	0	0	0	0	0	0	0	0	0	0	0	0	0	0
KRT7	0	0	0	0	1	0	0	0	0	0	0	0	0	0	0	0	0	0	0
KRT72	0	0	0	0	1	0	0	0	0	0	0	0	0	0	0	0	0	0	0
KRT74	0	0	0	0	1	0	0	0	0	0	0	0	0	0	0	0	0	0	0
KRT75	0	0	0	0	1	0	0	0	0	0	0	0	0	0	0	0	0	0	0
KRT76	0	0	0	0	1	0	0	0	0	0	0	0	0	0	0	0	0	0	0
KRT77	0	0	0	0	1	0	0	0	0	0	0	0	0	0	0	0	0	0	0
KRT78	0	0	0	0	1	0	0	0	0	0	0	0	0	0	0	0	0	0	0
KRT79	0	0	0	0	1	0	0	0	0	0	0	0	0	0	0	0	0	0	0
KRT8	0	0	0	0	1	0	0	0	0	0	0	0	0	0	0	0	0	0	0
KRT80	0	0	0	0	1	0	0	0	0	0	0	0	0	0	0	0	0	0	0
KRT81	0	0	0	0	1	0	0	0	0	0	0	0	0	0	0	0	0	0	0
KRT83	0	0	0	0	1	0	0	0	0	0	0	0	0	0	0	0	0	0	0
KRT84	0	0	0	0	1	0	0	0	0	0	0	0	0	0	0	0	0	0	0
KRT85	0	0	0	0	1	0	0	0	0	0	0	0	0	0	0	0	0	0	0
KRT86	0	0	0	0	1	0	0	0	0	0	0	0	0	0	0	0	0	0	0
KRT9	0	0	0	0	1	0	0	0	0	0	0	0	0	0	0	0	0	0	0
KRTAP1-5	0	0	0	0	1	0	0	0	0	0	0	0	0	0	0	0	0	0	0
KRTAP10-11	0	0	0	0	1	0	0	0	0	0	0	0	0	0	0	0	0	0	0
KRTAP10-12	0	0	0	0	1	0	0	0	0	0	0	0	0	0	0	0	0	0	0
KRTAP11-1	0	0	0	0	1	0	0	0	0	0	0	0	0	0	0	0	0	0	0
KRTAP13-2	0	0	0	0	1	0	0	0	0	0	0	0	0	0	0	0	0	0	0
KRTAP13-4	0	0	0	0	1	0	0	0	0	0	0	0	0	0	0	0	0	0	0
KRTAP16-1	0	0	0	0	1	0	0	0	0	0	0	0	0	0	0	0	0	0	0
KRTAP19-5	0	0	0	0	1	0	0	0	0	0	0	0	0	0	0	0	0	0	0
KRTAP2-1	0	0	0	0	1	0	0	0	0	0	0	0	0	0	0	0	0	0	0
KRTAP2-3	0	0	0	0	1	0	0	0	0	0	0	0	0	0	0	0	0	0	0
KRTAP20-2	0	0	0	0	1	0	0	0	0	0	0	0	0	0	0	0	0	0	0
KRTAP24-1	0	0	0	0	1	0	0	0	0	0	0	0	0	0	0	0	0	0	0
KRTAP3-1	0	0	0	0	1	0	0	0	0	0	0	0	0	0	0	0	0	0	0
KRTAP3-2	0	0	0	0	1	0	0	0	0	0	0	0	0	0	0	0	0	0	0
KRTAP3-3	0	0	0	0	1	0	0	0	0	0	0	0	0	0	0	0	0	0	0
KRTAP4-2	0	0	0	0	1	0	0	0	0	0	0	0	0	0	0	0	0	0	0
KRTAP4-3	0	0	0	0	1	0	0	0	0	0	0	0	0	0	0	0	0	0	0
KRTAP4-4	0	0	0	0	1	0	0	0	0	0	0	0	0	0	0	0	0	0	0
KRTAP4-6	0	0	0	0	1	0	0	0	0	0	0	0	0	0	0	0	0	0	0
KRTAP6-1	0	0	0	0	1	0	0	0	0	0	0	0	0	0	0	0	0	0	0
KRTAP9-2	0	0	0	0	1	0	0	0	0	0	0	0	0	0	0	0	0	0	0
KRTAP9-3	0	0	0	0	1	0	0	0	0	0	0	0	0	0	0	0	0	0	0
L1CAM	0	0	0	0	1	0	0	0	0	0	0	0	0	0	0	0	0	0	0
L1RE1	0	1	0	0	0	0	0	0	0	0	0	0	0	0	0	0	0	0	0
L2HGDH	0	0	1	0	0	0	0	1	0	0	0	0	0	0	0	0	0	0	0
L3HYPDH	0	0	0	0	1	0	0	0	0	0	0	0	0	0	0	0	0	0	0
L3MBTL2	0	0	0	1	0	0	0	0	0	0	0	0	0	0	0	0	0	0	0
L3MBTL3	0	0	0	0	1	0	0	0	0	0	0	0	0	0	0	0	0	0	0
LACTB	0	0	0	0	1	0	0	0	0	0	0	0	0	0	0	0	0	0	0
LAMA3	0	0	0	0	1	0	0	0	0	0	0	0	0	0	0	0	0	0	0
LAMA5	0	0	0	0	1	0	0	0	0	0	0	0	0	0	0	0	0	0	0
LAMB1	0	0	0	0	1	0	0	0	0	0	0	0	0	0	0	0	0	1	0
LAMB2	0	0	0	0	1	0	0	0	0	0	0	0	0	0	0	0	0	1	0
LAMB3	0	0	0	0	1	0	0	0	0	0	0	0	0	0	0	0	0	0	0
LAMB4	0	0	0	0	1	0	0	0	0	0	0	0	0	0	0	0	0	0	0
LAMC1	0	0	0	0	1	0	0	0	0	0	0	0	0	0	0	0	0	0	0
LAMC2	0	0	0	0	1	0	0	0	0	0	0	0	0	0	0	0	0	0	0
LAMP1	0	0	0	0	1	0	0	0	0	0	0	0	0	0	0	0	0	0	0
LAMTOR2	0	0	0	1	0	0	0	0	0	0	0	0	0	0	0	0	0	0	0
LAMTOR3	0	0	0	1	0	0	0	0	0	0	0	0	0	0	0	0	0	0	0
LAMTOR5	0	0	0	1	0	0	0	0	0	0	0	0	0	0	0	0	0	0	0
LARP1B	0	0	0	0	1	0	0	0	0	0	1	1	1	1	1	0	1	0	0
LARP4	0	0	0	0	1	0	0	0	0	0	0	0	0	0	0	0	0	0	0
LARS1	0	0	0	0	1	0	0	0	0	0	0	0	0	0	0	0	0	0	0
LASP1	0	0	0	0	1	0	0	0	0	0	0	0	0	0	0	0	0	0	0
LATS1	0	0	0	0	1	1	0	0	0	0	0	0	0	0	0	0	0	0	0
LATS2	0	0	0	0	1	0	0	0	0	0	0	0	0	0	0	0	0	0	0
LCK	0	0	0	0	1	0	0	0	0	0	0	0	0	0	0	0	0	0	0
LCMT2	0	0	0	1	0	0	0	0	0	0	0	0	0	0	0	0	0	0	0
LDLR	0	0	1	0	0	0	0	1	1	0	0	0	0	1	0	0	0	0	0
LEMD2	0	0	0	1	0	0	0	0	0	0	0	0	0	0	0	0	0	0	0
LGALS7B	0	0	0	0	1	0	0	0	0	0	0	0	0	0	0	0	0	0	0
LGALS8	0	0	0	0	1	0	0	0	0	0	0	0	0	0	0	0	0	0	0
LGMN	0	0	0	0	1	0	0	0	0	0	0	0	0	0	0	0	0	0	0
LIAT1	0	0	0	1	0	0	0	0	0	0	0	0	0	0	0	0	0	0	0
LIG1	0	0	0	0	1	0	0	0	0	0	0	0	0	0	0	0	0	0	0
LIG3	0	0	0	0	1	0	0	0	0	0	0	0	1	0	0	0	0	0	0
LIMD1	0	0	0	0	1	0	0	0	0	0	0	0	0	0	0	0	0	0	0
LIN7C	0	0	0	1	0	0	0	0	0	0	0	0	0	0	0	0	0	0	0
LIN9	0	0	0	1	0	0	0	0	0	0	0	0	0	0	0	0	0	0	0
LINGO1	0	0	0	1	0	0	0	0	0	0	0	0	0	0	0	0	0	0	0
LIPA	0	0	0	0	1	0	0	0	0	0	0	0	0	0	0	0	0	0	0
LIPH	0	0	0	0	1	0	0	0	0	0	0	0	0	0	0	0	0	0	0
LMNB1	0	0	0	0	1	0	0	0	0	0	0	0	0	0	0	0	0	1	0
LMNB2	0	0	0	0	1	0	0	0	0	0	0	0	0	0	0	0	0	0	0
LMO7	0	0	0	0	1	0	1	1	0	0	0	0	0	0	0	0	0	0	0
LOC100996750	0	0	0	0	1	0	0	0	0	0	0	0	0	0	0	0	0	0	0
LOXL2	0	0	0	0	1	0	0	0	0	0	0	0	0	0	0	0	0	0	0
LPAR1	0	0	1	0	0	0	0	0	0	0	0	0	0	0	0	0	0	0	0
LPIN1	0	0	0	0	1	0	0	0	0	0	0	0	0	0	0	0	0	0	0
LPIN3	0	0	0	0	1	0	0	0	0	0	0	0	0	0	0	0	0	0	0
LPP	0	0	0	0	1	0	0	0	0	0	0	0	0	0	0	0	0	0	0
LRCH3	0	1	0	0	0	0	1	0	0	0	0	0	0	0	0	0	0	0	0
LRCH4	0	0	0	0	1	0	0	0	0	0	0	0	0	0	0	0	0	0	0
LRIG1	0	0	0	1	0	0	0	0	0	0	0	0	0	0	0	0	0	0	0
LRP1	0	0	0	0	1	0	0	0	0	0	0	0	0	0	0	0	0	0	0
LRP11	0	0	1	0	0	0	0	0	0	0	0	0	0	0	0	0	0	0	0
LRP12	0	0	1	0	0	0	0	1	1	0	0	0	0	0	0	0	0	0	0
LRP1B	0	0	0	0	1	0	0	0	0	0	0	0	0	0	0	0	0	0	0
LRP5	0	0	0	0	1	0	0	0	0	0	0	0	0	0	0	0	0	0	0
LRRC15	0	0	0	0	1	0	0	0	0	0	0	0	0	0	0	0	0	0	0
LRRC31	0	0	0	0	1	0	0	0	0	0	0	0	0	0	0	0	0	0	0
LRRC41	0	1	0	0	0	0	0	0	0	0	0	0	0	0	0	0	0	0	0
LRRC42	0	0	0	0	1	0	0	0	0	0	0	0	0	0	0	0	0	0	0
LRRC57	0	0	0	1	0	0	0	0	0	0	0	0	0	0	0	0	0	0	0
LRRC8B	0	0	0	1	0	0	0	0	0	0	0	0	0	0	0	0	0	0	0
LRRC8C	0	0	0	1	0	0	0	0	0	0	0	0	0	0	0	0	0	0	0
LRRFIP1	0	0	0	0	1	0	0	0	0	0	0	0	0	0	0	0	0	0	0
LRRN2	0	0	1	0	0	0	0	1	1	0	0	0	0	0	0	0	0	0	0
LRRTM4	0	0	0	1	0	0	0	0	0	0	0	0	0	0	0	0	0	0	0
LRSAM1	0	0	0	0	1	0	0	0	0	0	0	0	0	0	0	0	0	0	0
LRWD1	0	0	0	0	1	0	0	0	0	0	0	0	0	0	0	0	0	0	0
LSM4	0	0	0	1	0	0	0	0	0	0	0	0	0	0	0	0	0	0	0
LTA4H	0	0	0	0	1	0	0	0	0	0	0	0	0	0	0	0	0	0	0
LTBP3	0	0	0	0	1	0	0	0	0	0	0	0	0	0	0	0	0	0	0
LTV1	0	0	0	0	1	0	0	0	0	0	0	0	0	0	0	0	0	0	0
LUC7L	0	0	0	1	0	0	0	0	0	0	0	0	0	0	0	0	0	0	0
LYG2	0	0	0	0	1	0	0	0	0	0	0	0	0	0	0	0	0	0	0
LYN	0	0	0	1	0	0	0	0	0	0	0	0	0	0	0	0	0	0	0
LYPLA2	0	0	0	0	1	0	0	0	0	0	0	0	0	0	0	0	0	0	0
LYRM7	0	0	0	0	1	0	0	0	0	0	0	0	0	0	0	0	0	0	0
LYSMD2	0	0	0	0	1	0	0	0	0	0	0	0	0	0	0	0	0	0	0
LYSMD3	0	0	0	1	0	0	0	0	0	0	0	0	0	0	0	0	0	0	0
LZIC	0	0	0	0	1	0	0	0	0	0	0	0	0	0	0	0	0	0	0
MACF1	0	0	0	0	1	0	0	0	0	0	0	0	0	1	0	0	0	0	0
MACROH2A1	0	0	0	0	1	0	0	0	0	0	0	0	0	0	0	0	0	0	0
MAD2L1	0	0	0	1	0	0	0	0	0	0	1	0	0	0	0	0	1	0	0
MAD2L2	0	0	0	1	0	0	0	0	0	0	0	0	0	0	0	0	0	0	0
MADD	0	0	0	0	1	0	0	0	0	0	0	0	0	0	0	0	0	0	0
MAFG	0	0	0	0	1	0	0	1	0	0	0	0	0	0	0	0	0	0	0
MAGED1	0	0	0	0	1	0	0	1	0	0	1	1	1	1	1	1	1	0	1
MAGED2	0	0	0	0	1	0	0	0	0	0	0	0	0	0	0	0	0	0	0
MAGOH	0	0	0	0	1	0	0	0	0	0	0	0	0	0	0	0	0	0	0
MAIP1	0	0	1	0	0	0	0	0	0	0	0	0	0	0	0	0	0	0	0
MALL	0	0	1	0	0	0	0	1	0	0	0	0	0	0	0	0	0	0	0
MALT1	0	0	0	0	1	0	0	0	0	0	0	0	0	0	0	0	0	0	0
MAMLD1	0	0	0	0	1	0	0	0	0	0	0	0	0	0	0	0	0	0	0
MAN1B1	0	0	1	0	0	0	0	0	0	0	0	0	0	0	0	0	0	0	0
MAN2B1	0	0	0	0	1	0	0	0	0	0	0	0	1	0	0	0	0	0	0
MAN2C1	0	0	0	0	1	0	0	0	0	0	0	0	0	0	0	0	0	0	0
MANBA	0	0	0	0	1	0	0	0	0	0	0	0	0	0	0	0	0	0	0
MANF	0	0	0	0	1	0	0	0	0	0	0	0	0	0	0	0	0	0	0
MAOA	0	0	0	1	0	0	0	0	0	0	0	0	0	0	0	0	0	0	0
MAP11	0	0	0	1	0	0	0	0	0	0	0	0	0	0	0	0	0	0	0
MAP1A	0	0	0	0	1	0	0	0	0	0	1	0	0	0	0	0	1	0	0
MAP1B	0	0	0	0	1	0	0	0	0	0	0	0	0	0	0	0	0	0	0
MAP1LC3B	0	0	0	1	0	0	0	0	0	0	0	0	0	0	0	0	0	0	0
MAP2K3	0	0	0	0	1	0	0	0	0	0	0	0	0	0	0	0	0	0	0
MAP2K7	0	0	0	1	0	0	0	0	0	0	0	0	0	0	0	0	0	0	0
MAP3K12	0	0	0	0	1	0	0	0	0	0	0	0	0	0	0	0	0	0	0
MAP3K21	0	0	0	1	0	0	0	0	0	0	0	0	0	0	0	0	0	0	0
MAP3K7	0	0	0	1	0	0	0	0	0	0	0	0	0	0	0	0	0	0	0
MAP4K3	0	0	0	1	0	0	0	0	0	0	0	0	0	0	0	0	0	0	0
MAP4K4	0	0	0	0	1	0	0	0	0	0	0	0	0	0	0	0	0	0	0
MAP4K5	0	0	0	1	0	0	0	0	0	0	0	0	0	0	0	0	0	0	0
MAP7D2	0	0	0	0	1	0	0	0	0	0	0	0	0	0	0	0	0	0	0
MAP9	0	0	0	1	0	1	0	0	0	0	0	0	0	0	0	0	0	0	0
MAPK1	0	0	0	1	0	1	0	0	0	0	0	0	0	0	0	0	0	0	0
MAPK13	0	0	0	1	0	0	0	0	0	0	0	0	0	0	0	0	0	0	0
MAPK9	0	0	0	1	0	0	0	0	0	0	0	0	0	0	0	0	0	0	0
MAPRE2	0	0	0	0	1	0	0	0	0	0	0	0	0	0	0	0	0	0	0
MARCHF5	0	0	0	0	1	0	0	0	0	0	0	0	0	0	0	0	0	0	0
MARCHF6	0	0	0	0	1	0	0	0	0	0	0	0	0	0	0	0	0	0	0
MARS1	0	0	0	0	1	0	0	0	0	0	0	0	0	0	0	0	0	0	0
MAST2	0	0	0	0	1	0	0	0	0	0	0	0	0	0	0	0	0	0	0
MAST4	0	0	0	1	0	0	0	0	0	0	0	0	0	0	0	0	0	0	0
MASTL	0	0	0	0	1	0	0	0	0	0	0	0	0	1	0	0	0	0	0
MAT2A	0	0	0	0	1	0	0	0	0	0	0	0	0	0	0	0	0	0	0
MATN2	0	0	0	0	1	0	0	0	0	0	0	0	0	0	0	0	0	0	0
MATN3	0	0	0	0	1	0	0	0	0	0	0	0	0	0	0	0	0	0	0
MATR3	0	0	0	0	1	0	0	0	0	0	0	0	0	0	0	0	0	0	0
MAZ	0	0	0	1	0	0	0	0	0	0	0	0	0	0	0	0	0	0	0
MBD3	0	0	0	0	1	0	0	0	0	0	0	0	0	0	0	0	0	0	0
MBNL1	0	0	0	0	1	0	0	0	0	0	0	0	0	0	0	0	0	0	0
MBTPS1	0	0	0	0	1	0	0	0	0	0	0	0	0	0	0	0	0	0	0
MBTPS2	0	0	0	0	1	0	0	0	0	0	0	0	0	0	0	0	0	0	0
MCCC2	0	0	0	0	1	0	0	0	0	0	0	0	0	0	0	0	0	0	0
MCFD2	0	0	1	0	0	0	0	0	0	0	0	0	0	0	0	0	0	0	0
MCM10	0	0	0	0	1	0	0	0	0	0	0	0	0	0	0	0	0	0	0
MCM3	0	0	0	0	1	0	0	0	0	0	0	0	0	0	0	0	0	0	0
MCM4	0	0	0	0	1	0	0	0	0	0	0	1	1	1	0	0	0	0	0
MCM5	0	0	0	0	1	0	0	0	0	0	0	0	0	0	0	0	0	0	0
MCM6	0	0	0	0	1	0	0	0	0	0	0	0	0	0	0	0	0	0	0
MCM7	0	0	0	0	1	0	0	0	0	0	0	0	0	0	0	0	0	0	0
MCM8	0	0	0	0	1	0	0	0	0	0	0	0	0	0	0	0	0	0	0
MCM9	0	0	0	0	1	0	0	0	0	0	0	0	0	0	0	0	0	0	0
MCMBP	0	0	0	0	1	0	0	0	0	0	0	0	0	0	0	0	0	0	0
MCTS1	0	0	0	0	1	0	0	0	0	0	0	0	0	0	0	0	0	0	0
MCU	0	0	0	0	1	0	0	0	0	0	0	0	0	0	0	0	0	0	0
MDC1	0	0	0	0	1	0	0	0	0	0	0	0	0	0	0	0	0	0	0
MDFIC	0	0	0	1	0	0	0	0	0	0	0	0	0	0	0	0	0	0	0
MDH2	0	0	0	0	1	0	0	0	0	0	0	0	0	0	0	0	0	0	0
ME1	0	0	0	0	1	0	0	0	0	0	0	0	0	0	0	0	0	0	0
MECP2	0	0	0	0	1	0	0	0	0	0	0	0	0	0	0	0	0	0	0
MED1	0	0	0	0	1	0	0	0	0	0	0	0	0	0	0	0	0	0	0
MED12	0	0	0	0	1	0	0	0	0	0	0	0	0	0	0	0	0	0	0
MED13	0	0	0	0	1	0	0	0	0	0	0	0	0	0	0	0	0	0	0
MED13L	0	0	0	0	1	0	0	0	0	0	0	0	0	0	0	0	0	0	0
MED15	0	0	0	0	1	0	0	0	0	0	0	0	0	0	0	0	0	0	0
MED16	0	0	0	0	1	0	0	0	0	0	0	0	0	0	0	0	0	0	0
MED24	0	0	1	0	0	0	0	0	0	0	0	0	0	0	0	0	0	0	0
MED26	0	0	0	0	1	0	0	0	0	0	0	0	0	0	0	0	0	0	0
MEF2D	0	0	0	0	1	0	0	0	0	0	0	0	0	0	0	0	0	0	0
MEGF8	0	0	0	0	1	0	0	0	0	0	0	0	0	0	0	0	0	0	0
MEIOC	0	0	0	0	1	0	0	0	0	0	0	0	0	0	0	0	0	0	0
MELK	0	0	0	0	1	0	0	0	0	0	0	0	0	0	0	0	0	0	0
MELTF	0	0	0	0	1	0	0	0	0	0	0	0	0	0	0	0	0	0	0
MERTK	0	0	0	0	1	0	0	0	0	0	0	0	0	0	0	0	0	0	0
METTL15	0	0	0	0	1	0	0	0	0	0	0	0	0	0	0	0	0	0	1
METTL16	0	0	1	0	0	1	0	1	0	0	0	0	0	0	0	0	0	0	0
METTL17	0	0	0	1	0	0	0	0	0	0	0	0	0	0	0	0	0	0	0
METTL7A	0	0	0	1	0	0	0	0	0	0	0	0	0	0	0	0	0	0	0
MEX3A	0	0	0	1	0	0	0	0	0	0	0	0	0	0	0	0	0	0	0
MFAP3L...	0	0	1	0	0	0	0	0	0	0	0	0	0	0	0	0	0	0	0
MFN1	0	0	0	0	1	0	0	0	0	0	0	0	0	0	0	0	0	0	0
MFN2	0	0	0	0	1	0	0	0	0	0	0	0	0	0	0	0	0	0	0
MFSD14B	0	0	0	0	1	0	0	0	0	0	0	0	0	0	0	0	0	0	0
MFSD4B	0	0	0	0	1	0	0	0	0	0	0	0	0	0	0	0	0	0	0
MGAT1	0	0	0	1	0	0	0	0	0	0	0	0	0	0	0	0	0	0	0
MGAT2	0	0	0	0	1	0	0	0	0	0	0	0	0	0	0	0	0	0	0
MGAT5	0	0	0	0	1	0	0	0	0	0	0	0	0	0	0	0	0	0	0
MGLL	0	0	1	0	0	0	0	0	0	0	0	0	0	0	0	0	0	0	0
MGME1	0	0	0	0	1	0	0	0	0	0	0	0	0	0	0	0	0	0	0
MGST2	0	0	0	0	1	0	0	0	0	0	0	0	0	0	0	0	0	0	0
MGST3	0	0	0	0	1	0	0	0	0	0	0	0	0	0	0	0	0	0	0
MIA2	0	0	0	1	0	0	0	0	0	0	0	0	0	0	0	0	0	0	0
MIB2	0	0	0	1	0	0	0	0	0	0	0	0	0	0	0	0	0	0	0
MICA	0	0	1	0	0	0	0	0	1	0	0	0	0	0	0	0	0	0	0
MICAL1	0	0	0	0	1	0	0	0	0	0	0	0	0	0	0	0	0	0	0
MICAL3	0	0	0	0	1	0	0	0	0	0	0	0	0	0	0	0	0	0	0
MICOS13	0	0	1	0	0	0	0	0	0	0	0	0	0	0	0	0	0	0	0
MID1IP1	0	0	0	0	1	0	0	0	0	0	0	0	0	0	0	0	0	0	0
MIDEAS	0	0	0	0	1	0	0	0	0	0	0	0	0	0	0	0	0	0	0
MIF	0	0	0	0	1	0	0	0	0	0	0	0	0	0	0	0	0	0	0
MINPP1	0	0	0	0	1	0	0	0	0	0	0	0	0	0	0	0	0	0	0
MIOS	0	0	0	0	1	0	0	0	0	0	0	0	0	0	0	0	0	0	0
MIPEP	0	0	1	0	0	0	0	0	0	0	0	0	0	0	0	0	0	0	0
MIS18A	0	0	0	0	1	0	0	0	0	0	0	0	0	0	0	0	0	0	0
MIS18BP1	0	0	0	0	1	0	0	0	0	0	0	0	0	0	0	0	0	0	0
MISP	0	0	0	0	1	0	0	0	0	0	0	0	0	0	0	0	0	0	0
MITF	0	0	0	0	1	0	0	0	0	0	0	0	0	0	0	0	0	0	0
MKI67	0	0	0	0	1	0	0	0	0	0	1	0	1	1	1	0	1	0	0
MKS1	0	0	0	0	1	0	0	0	0	0	0	0	0	0	0	0	0	0	0
MLF2	0	0	0	1	0	0	0	1	0	0	0	1	1	1	1	1	1	0	0
MLLT6	0	0	0	1	0	0	0	0	0	0	0	0	0	0	0	0	0	0	0
MLPH	0	0	0	0	1	0	0	0	0	0	0	0	0	0	0	0	0	0	0
MLX	0	0	0	0	1	0	0	0	0	0	0	0	0	0	0	0	0	0	0
MMP15	0	0	1	0	0	0	0	0	0	0	0	0	0	0	0	0	0	0	0
MMS19	0	0	0	0	1	0	0	0	0	0	0	0	0	0	0	0	0	0	0
MMUT	0	0	0	0	1	0	0	0	0	0	0	0	0	0	0	0	0	0	0
MNAT1	0	0	0	0	1	0	0	0	0	0	0	0	0	0	0	0	0	0	0
MORC3	0	0	0	1	0	0	0	0	0	0	0	0	0	0	0	0	0	0	0
MORF4L2	0	0	0	1	0	0	0	0	0	0	0	0	0	0	0	0	0	0	0
MPDZ	0	0	0	0	1	0	0	0	0	0	0	0	0	0	0	0	0	0	0
MPG	0	0	0	1	0	0	0	0	0	0	0	0	0	0	0	0	0	0	0
MPHOSPH6	0	0	0	1	0	1	0	0	0	0	0	0	0	0	0	0	0	0	0
MPP5	0	0	0	0	1	0	0	0	0	0	0	0	0	0	0	0	0	0	0
MPP6	0	0	0	1	0	0	0	0	0	0	0	0	0	0	0	0	0	0	0
MPP7	0	0	0	1	0	0	0	0	0	0	0	0	0	0	0	0	0	0	0
MPRIP	0	0	0	0	1	0	0	0	0	0	0	0	0	0	0	0	0	0	0
MPZL2	0	0	0	1	0	0	0	0	0	0	0	0	0	0	0	0	0	0	0
MRE11	0	0	0	0	1	1	0	0	0	0	0	0	0	0	0	0	0	0	0
MROH1	0	0	1	0	0	0	0	0	0	0	0	0	0	0	0	0	0	0	0
MRPL10	0	0	0	0	1	0	0	0	0	0	0	0	0	0	0	0	0	0	0
MRPL16	0	0	0	0	1	0	0	0	0	0	0	0	0	0	0	0	0	0	0
MRPL2	0	0	0	1	0	0	0	0	0	0	0	0	0	0	0	0	0	0	0
MRPL20	0	0	0	1	0	0	0	0	0	0	0	0	0	0	0	0	0	0	0
MRPL24	0	0	0	0	1	0	0	0	0	0	0	0	0	0	0	0	0	0	0
MRPL3	0	0	0	0	1	0	0	0	0	0	0	0	0	0	0	0	0	0	0
MRPL30	0	0	0	0	1	0	0	0	0	0	0	0	0	0	0	0	0	0	0
MRPL32	0	0	0	0	1	0	0	0	0	0	0	0	0	0	0	0	0	0	0
MRPL34	0	0	0	1	0	0	0	0	0	0	0	0	0	0	0	0	0	0	0
MRPL37	0	0	0	0	1	0	0	0	0	0	0	0	0	0	0	0	0	0	0
MRPL41	0	0	0	0	1	0	0	0	0	0	0	0	0	0	0	0	0	0	0
MRPL44	0	0	0	0	1	0	0	0	0	0	0	0	0	0	0	0	0	0	0
MRPL45	0	0	0	0	1	0	0	0	0	0	0	0	0	0	0	0	0	0	0
MRPL46	0	0	0	0	1	0	0	0	0	0	0	0	0	0	0	0	0	0	0
MRPL47	0	0	0	0	1	0	0	0	0	0	0	0	0	0	0	0	0	0	0
MRPL55	0	0	0	1	0	0	0	0	0	0	0	0	0	0	0	0	0	0	0
MRPL58	0	0	0	0	1	0	0	0	0	0	0	0	0	0	0	0	0	0	0
MRPS11	0	0	0	1	0	0	0	0	0	0	0	0	0	0	0	0	0	0	0
MRPS15	0	0	0	1	0	1	0	0	0	0	0	0	0	0	0	0	0	0	0
MRPS22	0	0	0	0	1	0	0	0	0	0	0	0	0	0	0	0	0	0	0
MRPS23	0	0	0	0	1	0	0	0	0	0	0	0	0	0	0	0	0	0	0
MRPS24	0	0	0	0	1	1	0	0	0	0	0	0	0	0	0	0	0	0	0
MRPS26	0	0	0	0	1	0	0	0	0	0	0	0	0	0	0	0	0	0	0
MRPS28	0	0	0	0	1	1	0	0	0	0	0	0	0	0	0	0	0	0	0
MRPS30	0	0	0	0	1	0	0	0	0	0	0	0	0	0	0	0	0	0	0
MRPS31	0	0	0	0	1	0	1	0	0	0	0	0	0	0	0	0	0	0	0
MRPS35	0	0	0	0	1	0	0	0	0	0	0	0	0	0	0	0	0	0	0
MRPS36	0	0	0	0	1	0	0	0	0	0	0	0	0	0	0	0	0	0	0
MRPS9	0	0	0	0	1	1	0	0	0	0	0	0	0	0	0	0	0	0	0
MRRF	0	0	0	1	0	0	0	0	0	0	0	0	0	0	0	0	0	0	0
MRTFB	0	0	0	0	1	0	0	0	0	0	0	0	0	0	0	0	0	0	0
MSH2	0	0	0	0	1	0	0	0	0	0	0	0	0	0	0	0	0	0	1
MSH3	0	0	0	0	1	0	0	0	0	0	0	0	0	0	0	0	0	0	0
MSH5	0	0	0	0	1	0	0	0	0	0	0	0	0	0	0	0	0	0	0
MSH6	0	0	0	0	1	0	0	0	0	0	0	0	0	0	0	0	0	0	0
MSL3	0	0	0	0	1	0	0	0	0	0	0	0	0	0	0	0	0	0	0
MSLN	0	0	0	0	1	0	0	0	0	0	0	0	0	0	0	0	0	0	0
MSR1	0	0	0	0	1	0	0	0	0	0	0	0	0	0	0	0	0	0	0
MSRA	0	0	0	0	1	0	0	0	0	0	0	0	0	0	0	0	0	0	0
MSTO1	0	0	0	0	1	0	0	0	0	0	0	0	0	0	0	0	0	0	0
MT-ATP8	0	0	0	1	0	0	0	0	0	0	0	0	0	0	0	0	0	0	0
MT-CO2	0	0	1	0	0	0	0	0	0	0	1	1	0	1	0	1	1	0	0
MT-CYB	0	0	0	0	1	0	0	0	0	0	0	0	0	0	0	0	0	0	0
MT-ND4	0	0	1	0	0	0	0	1	1	1	0	0	0	0	0	0	0	0	0
MT-ND5	0	0	0	0	1	0	0	0	0	0	0	0	0	0	0	0	0	0	0
MT1A	0	0	0	0	1	0	0	0	0	0	0	0	0	0	0	0	0	0	0
MT1G	0	0	0	0	1	0	0	0	0	0	0	0	0	0	0	0	0	0	0
MTA1	0	0	0	0	1	0	0	0	0	0	0	0	0	0	0	0	0	0	0
MTA2	0	0	0	0	1	0	0	0	0	0	0	0	0	0	0	0	0	0	0
MTCL1	0	0	0	0	1	0	0	0	0	0	0	0	0	0	0	0	0	0	0
MTERF3	0	0	0	0	1	0	0	0	0	0	0	0	0	0	0	0	0	0	0
MTF1	0	0	0	0	1	0	0	0	0	0	0	0	0	0	0	0	0	0	0
MTHFD2	0	0	0	0	1	0	0	0	0	0	0	0	0	0	0	0	0	0	0
MTHFR	0	0	0	1	0	0	0	0	0	0	0	0	0	0	0	0	0	0	0
MTIF2	0	0	0	0	1	0	1	0	0	0	0	0	0	0	0	0	0	0	0
MTMR1	0	0	0	1	0	0	0	0	0	0	0	0	0	0	0	0	0	0	0
MTMR10	0	0	0	1	0	0	0	0	0	0	0	0	0	0	0	0	0	0	0
MTMR14	0	0	0	1	0	0	0	0	0	0	0	0	0	0	0	0	0	0	0
MTMR3	0	0	0	1	0	0	1	0	0	0	0	0	0	0	0	0	0	0	0
MTMR6	0	0	0	0	1	0	0	0	0	0	0	0	0	0	0	0	0	0	0
MTPN	0	0	1	0	0	0	0	0	0	0	0	0	0	0	0	0	0	0	0
MTRF1	0	0	0	0	1	0	0	0	0	0	0	0	0	0	0	0	0	0	0
MTRR	0	0	0	0	1	0	0	0	0	0	0	0	0	0	0	0	0	0	0
MTSS2	0	0	0	0	1	0	0	0	0	0	0	0	0	0	0	0	0	0	0
MTUS1	0	0	0	0	1	0	0	0	0	0	0	0	0	0	0	0	0	0	0
MTX1	0	0	1	0	0	0	1	0	0	0	0	0	0	0	0	0	0	0	1
MUC13	0	0	1	0	0	0	0	0	0	0	0	0	0	0	0	0	0	0	0
MUC19	0	0	0	0	1	0	0	0	0	0	0	0	0	0	0	0	0	0	0
MUC5AC	0	0	0	0	1	0	0	0	0	0	0	0	0	0	0	0	0	0	0
MUL1	0	0	1	0	0	0	0	1	0	0	0	0	0	0	0	0	0	0	0
MVP	0	0	0	0	1	0	0	0	0	0	0	0	0	1	0	1	1	0	0
MYADM	0	0	0	0	1	0	0	0	0	0	0	0	0	0	0	0	0	0	0
MYBBP1A	0	0	0	0	1	0	0	0	0	0	0	0	0	0	0	0	0	0	0
MYDGF	0	0	0	0	1	0	0	0	0	0	0	0	0	0	0	0	0	0	0
MYG1	0	0	0	0	1	0	0	0	0	0	0	0	0	0	0	0	0	0	0
MYH1	0	0	0	0	1	0	0	0	0	0	0	0	0	0	0	0	0	0	0
MYH11	0	0	0	0	1	0	0	0	0	0	0	0	0	0	0	0	0	0	0
MYH14	0	0	0	0	1	0	1	0	0	0	0	0	0	0	0	0	0	0	0
MYH2	0	0	0	0	1	0	0	0	0	0	0	0	0	0	0	0	0	0	0
MYH3	0	0	0	0	1	0	0	0	0	0	0	0	0	0	0	0	0	0	0
MYH4	0	0	0	0	1	0	0	0	0	0	0	0	0	0	0	0	0	0	0
MYH7	0	0	0	0	1	0	0	0	0	0	0	0	0	0	0	0	0	0	0
MYH7B	0	0	0	0	1	0	0	0	0	0	0	0	0	0	0	0	0	0	0
MYH9	0	0	0	0	1	1	1	0	0	0	0	0	0	0	0	0	0	0	0
MYL1	0	0	0	0	1	0	0	0	0	0	0	0	0	0	0	0	0	0	0
MYL12B	0	0	0	0	1	0	0	0	0	0	0	0	0	0	0	0	0	0	0
MYL6	0	0	0	0	1	0	0	0	0	0	0	0	0	0	0	0	0	0	0
MYLK	0	0	0	0	1	0	0	0	0	0	0	0	0	0	0	0	0	0	0
MYLPF	0	0	0	0	1	0	0	0	0	0	0	0	0	0	0	0	0	0	0
MYO15A	0	0	0	0	1	0	0	0	0	0	0	0	0	0	0	0	0	0	0
MYO18A	0	0	0	0	1	0	1	0	0	0	0	0	0	0	0	0	0	0	0
MYO19	0	0	0	0	1	0	0	0	0	0	0	0	0	0	0	0	0	0	0
MYO1C	0	0	0	0	1	0	0	0	0	0	0	0	0	0	0	0	0	0	0
MYO1E	0	0	0	0	1	1	1	0	0	0	0	0	0	0	0	0	0	0	0
MYO5A	0	0	0	0	1	0	1	0	0	0	0	0	0	0	0	0	0	0	0
MYO5C	0	0	0	0	1	0	0	0	0	0	0	0	0	0	0	0	0	0	0
MYO6	0	0	0	0	1	0	1	0	0	0	0	0	0	0	0	0	0	0	0
MYO7A	0	0	0	0	1	0	0	0	0	0	0	0	0	0	0	0	0	0	0
MYO9B	0	0	0	0	1	0	0	0	0	0	0	0	0	0	0	0	0	0	0
MYPN	0	0	0	0	1	0	0	0	0	0	0	0	0	0	0	0	0	0	0
MZT2B	0	0	0	1	0	0	0	0	0	0	0	0	0	0	0	0	0	0	0
NAA10...	0	0	1	0	0	0	0	0	0	0	0	0	0	0	0	0	0	0	0
NAA25	0	0	0	0	1	0	0	0	0	0	0	0	0	0	0	0	0	0	0
NAA35	0	0	0	1	0	0	0	0	0	0	0	0	0	0	0	0	0	0	0
NAA50	0	0	0	0	1	0	0	0	0	0	0	0	0	0	0	0	0	0	0
NAB1	0	0	0	0	1	0	0	0	0	0	0	0	0	0	0	0	0	0	0
NACA	0	0	0	0	1	0	0	0	0	0	0	0	0	0	0	0	0	0	0
NACC1	0	0	0	0	1	0	0	0	0	0	0	0	0	0	0	0	0	0	0
NADK2	0	0	0	0	1	0	0	0	0	0	0	0	0	0	0	0	0	0	0
NAGLU	0	0	0	0	1	1	0	0	0	0	0	0	0	0	0	0	0	0	0
NAMPT	0	0	0	0	1	0	0	0	0	0	0	0	0	0	0	0	0	0	0
NANP	0	0	0	0	1	0	0	0	0	0	0	0	0	0	0	0	0	0	0
NAP1L1	0	0	0	0	1	0	0	0	0	0	0	0	0	0	0	0	0	0	0
NAP1L4	0	0	0	0	1	0	0	0	0	0	0	0	0	0	0	0	0	0	1
NAPA	0	0	0	1	0	0	0	0	0	0	0	0	0	0	0	0	0	0	0
NAPA...	0	0	1	0	0	0	0	1	1	0	0	0	0	0	0	0	0	0	0
NAPG	0	0	1	0	0	0	0	1	0	0	0	0	0	0	0	0	0	0	0
NARS1	0	0	0	0	1	0	0	0	0	0	0	0	0	0	0	0	0	0	0
NASP	0	0	0	0	1	0	0	0	0	0	0	0	0	0	0	0	0	0	0
NAT9	0	0	0	0	1	0	0	0	0	0	0	0	0	0	0	0	0	0	0
NAV2	0	0	0	0	1	0	0	0	0	0	0	0	0	0	0	0	0	0	0
NAV3	0	0	0	0	1	0	0	0	0	0	0	0	0	0	0	0	0	0	0
NBEAL2	0	0	0	0	1	0	0	0	0	1	0	0	0	0	0	0	0	0	0
NBN	0	0	0	0	1	0	0	0	0	0	0	0	0	0	0	0	0	0	0
NBPF1	0	0	0	0	1	0	0	0	0	0	0	0	0	0	0	0	0	0	0
NBPF10	0	0	0	0	1	0	0	0	0	0	0	0	0	0	0	0	0	0	0
NBPF12	0	0	0	0	1	0	0	0	0	0	0	0	0	0	0	0	0	0	0
NCAM1	0	0	0	1	0	0	0	0	0	0	1	0	0	0	0	0	1	0	0
NCAPD3	0	0	1	0	0	0	0	1	0	0	0	0	0	0	0	0	0	0	0
NCAPG	0	0	0	0	1	0	0	0	0	0	0	0	0	0	0	0	0	0	0
NCAPH2	0	0	1	0	0	0	0	0	0	0	0	0	0	0	0	0	0	0	0
NCBP2	0	0	0	0	1	0	0	0	0	0	0	0	0	0	0	1	1	0	0
NCK1	0	0	0	0	1	0	0	0	0	0	0	0	0	0	0	0	0	0	0
NCK2	0	0	0	1	0	0	0	0	0	0	0	0	0	0	0	0	0	0	0
NCKAP1	0	0	0	0	1	0	0	0	0	0	0	0	0	0	0	0	0	0	0
NCL	0	0	0	0	1	0	0	0	0	0	0	0	0	0	0	0	0	0	0
NCOA1	0	0	0	0	1	0	0	0	0	0	0	0	0	0	0	0	0	0	0
NCOA2	0	0	0	0	1	0	0	0	0	0	0	0	0	0	0	0	0	0	0
NCOA6	0	0	0	0	1	0	0	0	0	0	0	0	0	0	0	0	0	0	0
NCOA7	0	0	0	0	1	0	0	0	0	0	0	0	0	0	0	0	0	0	0
NCOR1	0	0	0	0	1	0	0	0	0	0	0	0	0	0	0	0	0	0	0
NDC80	0	0	0	1	0	0	0	0	0	0	0	0	0	0	0	0	0	0	0
NDEL1	0	0	0	0	1	0	0	0	0	0	0	0	0	0	0	0	0	0	0
NDST1	0	0	0	0	1	0	0	0	0	0	0	0	0	0	0	0	0	0	0
NDUFA11	0	0	0	0	1	0	0	0	0	0	0	0	0	0	0	0	0	0	0
NDUFA2	0	0	0	1	0	0	0	0	0	0	0	0	0	0	0	0	0	0	0
NDUFA5	0	0	0	1	0	0	0	0	0	0	0	0	0	0	0	0	0	0	0
NDUFAF3	0	0	0	1	0	1	0	0	0	0	0	0	0	0	0	0	0	0	0
NDUFAF5	0	0	0	0	1	0	0	0	0	0	0	0	0	0	0	0	0	0	0
NDUFAF7	0	0	0	0	1	0	0	0	0	0	0	0	0	0	0	0	0	0	0
NDUFB10	0	0	0	1	0	0	0	0	0	0	0	0	0	0	0	0	0	0	0
NDUFB8	0	0	0	1	0	0	0	0	0	0	0	0	0	0	0	0	0	0	0
NDUFS5	0	0	0	1	0	0	0	0	0	0	0	0	0	0	0	0	0	0	0
NDUFS7	0	0	0	1	0	0	0	0	0	0	0	0	0	1	0	0	0	0	0
NDUFV1	0	0	0	1	0	0	0	0	0	0	0	0	0	0	0	0	0	0	0
NDUFV3	0	0	0	0	1	0	0	0	0	0	0	0	0	0	0	0	0	0	0
NEB	0	0	0	0	1	0	0	0	0	0	0	0	0	0	0	0	0	0	0
NECAP2	0	0	0	0	1	0	0	0	0	0	0	0	0	0	0	0	0	0	0
NEDD4	0	0	0	0	1	0	0	0	0	0	0	0	0	0	0	0	0	0	0
NEDD4L	0	0	0	1	0	0	0	0	0	0	0	0	0	0	0	0	0	0	0
NEDD9	0	0	0	0	1	0	0	0	0	0	0	0	0	0	0	0	0	0	0
NEK7	0	0	0	1	0	0	0	0	0	0	0	0	0	0	0	0	0	0	0
NELFA	0	0	0	0	1	0	0	0	0	0	0	0	0	0	0	0	0	0	0
NELFB	0	0	0	0	1	0	0	0	0	0	0	0	0	0	0	0	0	0	0
NELFCD	0	0	0	1	0	0	0	0	0	0	0	0	0	0	0	0	0	0	0
NELFE	0	0	0	0	1	0	0	0	0	0	0	0	0	0	0	0	0	0	0
NENF	0	0	0	0	1	0	1	0	0	0	0	0	0	0	0	0	0	0	0
NEPRO	0	0	0	0	1	0	0	0	0	0	0	0	0	0	0	0	0	0	0
NES	0	0	0	0	1	0	0	0	0	0	0	0	0	0	0	0	0	0	0
NEU2	0	0	0	0	1	0	0	0	0	0	0	0	0	0	0	0	0	0	0
NFAT5	0	0	0	0	1	0	0	0	0	0	0	0	0	0	0	0	0	0	0
NFATC2IP	0	0	0	0	1	0	0	0	0	0	0	0	0	0	0	0	0	0	0
NFATC3	0	0	0	1	0	0	0	0	0	0	0	0	0	0	0	0	0	0	0
NFE2L2	0	0	1	0	0	0	0	0	0	0	0	0	0	0	0	0	0	0	0
NFIL3	0	0	0	0	1	0	0	0	0	0	0	0	0	0	0	0	0	0	0
NFRKB	0	0	0	0	1	0	0	0	0	0	0	0	0	0	0	0	0	0	0
NFU1	0	0	0	0	1	0	0	0	0	0	0	0	0	0	0	0	0	0	0
NFX1	0	0	0	0	1	0	0	0	0	0	0	0	0	0	0	0	0	0	0
NHLRC2	0	0	0	0	1	0	0	0	0	0	0	0	0	0	0	0	0	0	0
NHLRC3	0	0	0	1	0	0	0	0	0	0	0	0	0	0	0	0	0	0	0
NHS	0	0	0	0	1	0	0	0	0	0	0	0	0	0	0	0	0	0	0
NIBAN1	0	0	0	1	0	0	0	0	0	0	0	0	0	0	0	0	0	0	0
NIFK	0	0	0	0	1	0	0	0	0	0	0	0	0	0	0	0	0	0	0
NIPAL3	0	0	0	1	0	0	0	0	0	0	0	0	0	0	0	0	0	0	0
NIPAL4	0	0	0	0	1	0	0	0	0	0	0	0	0	0	0	0	0	0	0
NIPBL	0	0	0	0	1	0	0	0	0	0	0	0	0	0	0	0	0	0	0
NIPSNAP2	0	0	0	1	0	0	0	0	0	0	0	0	0	0	0	0	0	0	0
NISCH	0	0	0	1	0	0	0	0	0	0	0	0	1	1	0	1	1	0	0
NKAP	0	0	0	0	1	0	0	0	0	0	0	0	0	0	0	0	0	0	0
NKRF	0	0	0	0	1	0	0	0	0	0	0	0	1	0	1	1	0	0	0
NKX2-5	0	0	0	1	0	1	0	0	0	0	0	0	0	0	0	0	0	0	0
NLE1	0	0	0	0	1	0	0	0	0	0	0	0	0	0	0	0	0	0	0
NLGN2	0	0	0	1	0	0	0	0	0	0	0	0	0	0	0	0	0	0	0
NLGN4Y	0	0	0	0	1	0	0	0	0	0	0	0	0	0	0	0	0	0	0
NLN	0	0	0	0	1	0	0	1	0	0	0	0	0	0	0	0	0	0	0
NLRP2	0	0	0	0	1	0	0	0	0	0	0	0	0	0	0	0	0	0	0
NLRP7	0	0	0	0	1	0	0	0	0	0	0	0	0	0	0	0	0	0	0
NME3	0	0	1	0	0	0	0	0	0	0	0	0	0	0	0	0	0	0	0
NME4	0	0	0	0	1	1	0	0	0	0	0	0	0	0	0	0	0	0	0
NME5	0	0	0	1	0	0	0	0	0	0	0	0	0	0	0	0	0	0	0
NME6	0	0	0	1	0	0	0	0	0	0	0	0	0	0	0	0	0	0	0
NME7	0	0	0	1	0	0	0	0	0	0	0	0	0	0	0	0	0	0	0
NMT1	0	0	0	0	1	0	0	0	0	0	0	0	0	0	0	0	0	0	0
NNMT	0	0	0	0	1	0	0	0	0	0	0	0	0	0	0	0	0	0	0
NNT	0	0	0	0	1	1	0	0	0	0	0	0	0	0	0	0	0	0	0
NOA1	0	0	0	0	1	0	0	0	0	0	0	1	1	1	0	0	0	0	1
NOB1	0	0	0	0	1	0	0	0	0	0	0	0	0	0	0	0	0	0	0
NOC3L	0	0	0	0	1	0	0	0	0	0	0	0	1	0	0	0	0	0	0
NOC4L	0	0	0	1	0	0	0	0	0	0	0	0	1	0	0	1	0	0	0
NOL11	0	0	0	0	1	0	0	0	0	0	0	0	0	0	0	0	0	0	0
NOL6	0	0	0	0	1	1	0	0	0	0	0	0	0	0	0	0	0	0	0
NOL7	0	0	0	1	0	0	0	0	0	0	0	0	0	0	0	0	0	0	0
NOLC1	0	0	0	0	1	0	0	0	0	0	0	0	1	0	0	0	0	0	0
NOMO1	0	0	0	1	0	0	0	0	0	0	0	0	0	0	0	0	0	0	0
NOMO2	0	0	0	0	1	0	0	0	0	0	0	0	0	0	0	0	0	0	0
NONO	0	0	0	0	1	0	0	0	0	0	0	0	0	0	0	0	0	0	0
NOP16	0	0	0	1	0	0	0	0	0	0	0	0	0	0	0	0	0	0	1
NOP2	0	0	0	0	1	0	0	0	0	0	1	1	1	1	1	0	1	0	0
NOP56	0	0	0	0	1	0	0	0	0	0	0	0	0	0	0	0	0	0	0
NOP58	0	0	0	0	1	0	0	0	0	0	1	1	1	1	1	1	1	0	0
NOSIP	0	0	0	0	1	0	0	0	0	0	0	0	0	0	0	0	0	0	0
NPAT	0	0	0	0	1	0	0	0	0	0	0	0	0	0	0	0	0	0	0
NPEPPS	0	0	0	0	1	0	0	0	0	0	0	0	0	0	0	0	0	0	0
NPHP1	0	0	0	1	0	0	0	0	0	0	0	0	0	0	0	0	0	0	0
NPHP4	0	0	0	1	0	0	0	0	0	0	0	0	0	0	0	0	0	0	0
NPM3	0	0	0	1	0	0	0	0	0	0	0	0	0	0	0	0	0	0	0
NPTXR	0	0	0	0	1	0	0	0	0	0	0	0	0	0	0	0	0	0	0
NQO1	0	0	0	0	1	0	0	0	0	0	0	0	0	0	0	0	0	0	0
NR0B1	0	0	0	0	1	0	0	0	0	0	0	0	0	0	0	0	0	0	0
NR1H2	0	0	0	0	1	0	0	0	0	0	0	0	0	0	0	0	0	0	0
NR2C1	0	0	0	0	1	0	0	0	0	0	0	0	0	0	0	0	0	0	0
NR2C2	0	0	1	0	0	0	0	0	0	0	0	0	0	0	0	0	0	0	0
NR2F2	0	0	0	1	0	0	0	0	0	0	0	0	0	0	0	0	0	0	0
NR3C1	0	0	0	0	1	0	0	0	0	0	0	0	0	0	0	0	0	0	0
NR5A2	0	0	1	0	0	0	0	0	0	0	0	0	0	0	0	0	0	0	0
NRCAM	0	0	0	0	1	0	0	0	0	0	0	0	0	0	0	0	0	0	0
NRDC	0	0	0	0	1	0	0	0	0	0	0	0	0	0	0	0	0	0	0
NRF1	0	0	0	0	1	0	0	0	0	0	0	0	0	0	0	0	0	0	0
NRIP1	0	0	0	0	1	0	0	0	0	0	0	0	0	0	0	0	0	0	0
NRSN2	0	0	1	0	0	0	0	0	1	0	0	0	0	0	0	0	0	0	0
NSA2	0	0	0	0	1	0	0	0	0	0	0	0	0	0	0	0	0	0	0
NSD3	0	0	0	0	1	0	0	0	0	0	0	0	0	0	0	0	0	0	0
NSF	0	0	0	0	1	0	1	1	0	0	0	0	0	0	0	0	0	0	1
NSFL1C	0	0	0	0	1	1	0	0	0	0	0	0	0	0	0	0	0	0	0
NSMCE3	0	0	0	0	1	0	0	0	0	0	0	0	0	0	0	0	0	0	0
NSRP1	0	0	0	0	1	0	0	0	0	0	0	0	0	0	0	0	0	0	0
NSUN2	0	0	0	0	1	0	0	0	0	0	0	0	0	0	0	0	0	0	1
NT5C	0	0	0	0	1	0	0	0	0	0	0	0	0	0	0	0	0	0	0
NT5C2	0	0	0	0	1	0	0	0	0	0	0	0	0	0	0	0	0	0	0
NT5DC2	0	0	0	0	1	0	0	0	0	0	0	0	0	0	0	0	0	0	0
NT5E	0	0	0	0	1	0	0	0	0	0	0	0	0	0	0	0	0	0	0
NTN4	0	0	0	0	1	0	0	0	0	0	0	0	0	0	0	0	0	1	0
NTS	0	0	1	0	0	0	0	1	0	0	0	0	0	0	0	0	0	0	0
NUBP2	0	0	1	0	0	0	0	0	0	0	0	0	0	0	0	0	0	0	0
NUBPL	0	0	1	0	0	0	0	0	0	0	0	0	0	0	0	0	0	0	0
NUCB1	0	0	0	0	1	0	0	0	0	0	0	0	0	0	0	0	0	1	0
NUCB2	0	0	0	0	1	0	0	0	0	0	0	0	0	0	0	0	0	1	0
NUDCD1	0	0	0	0	1	0	0	0	0	0	0	0	0	0	0	0	0	0	0
NUDCD3	0	0	0	1	0	0	0	0	0	0	0	0	0	0	0	0	0	0	0
NUDT16L1	0	0	0	1	0	0	0	0	0	0	0	0	0	0	0	0	0	0	0
NUDT19	0	0	0	1	0	0	0	1	0	0	0	0	0	0	0	0	0	0	0
NUDT21	0	0	0	0	1	0	0	0	0	0	0	0	0	0	0	0	0	0	0
NUDT5	0	0	0	0	1	0	0	0	0	0	0	0	0	0	0	0	0	0	0
NUMA1	0	0	0	0	1	0	0	0	0	0	0	0	0	0	0	0	0	0	0
NUP210L	0	0	0	0	1	0	0	0	0	0	0	0	0	0	0	0	0	0	0
NUP50	0	0	0	0	1	1	0	0	0	0	0	0	0	0	0	0	0	0	0
NUSAP1	0	0	0	1	0	0	0	0	0	0	0	0	0	0	0	0	0	0	0
NXPE3	0	0	0	0	1	0	0	0	0	0	0	0	0	0	0	0	0	0	0
NYNRIN	0	0	0	1	0	0	0	0	0	0	0	0	0	0	0	0	0	0	0
OARD1	0	0	0	1	0	0	0	0	0	0	0	0	0	0	0	0	0	0	0
OAS3	0	0	0	0	1	0	0	0	0	0	0	0	0	0	0	0	0	0	0
OBI1	0	0	0	0	1	0	0	1	0	0	0	0	0	0	0	0	0	0	0
OBSL1	0	0	0	1	0	0	0	0	0	0	0	0	1	1	0	0	0	0	0
OCA2	0	0	0	1	0	0	0	0	0	0	0	0	0	0	0	0	0	0	0
OCIAD2	0	0	1	0	0	0	0	0	0	0	0	0	0	0	0	0	0	0	0
ODF2L	0	0	0	0	1	0	0	0	0	0	0	0	0	0	0	0	0	0	0
OGA	0	0	0	0	1	0	0	0	0	0	0	0	0	0	0	0	0	0	0
OGDH	0	0	0	0	1	0	0	1	0	0	0	0	0	0	0	0	0	0	0
OGT	0	0	0	1	0	0	0	0	0	0	0	1	1	1	1	1	0	0	0
OLA1	0	0	0	0	1	1	0	0	0	0	0	0	0	0	0	0	0	0	0
OLFML2A	0	0	0	0	1	0	0	0	0	0	0	0	0	0	0	0	0	0	0
OPA3	0	0	1	0	0	0	0	1	0	0	0	0	0	0	0	0	0	0	0
OPN3	0	0	1	0	0	0	0	1	1	0	0	0	0	0	0	0	0	0	0
OPTN	0	0	0	0	1	0	0	0	0	0	0	0	0	0	0	0	0	1	0
ORAI1	0	0	1	0	0	0	0	0	0	0	0	0	0	0	0	0	0	0	0
ORC2	0	0	0	0	1	0	0	0	0	0	0	0	0	0	0	0	0	0	0
ORC3	0	0	0	0	1	0	0	0	0	0	0	0	0	0	0	0	0	0	0
ORC4	0	0	1	0	0	0	0	0	0	0	0	0	0	0	0	0	0	0	0
ORMDL1	0	0	0	0	1	0	0	0	0	0	0	0	0	0	0	0	0	0	0
ORMDL3	0	0	0	1	0	0	0	0	0	0	0	0	0	0	0	0	0	0	0
OSBPL10	0	0	0	1	0	0	0	0	0	0	0	0	0	0	0	0	0	0	0
OSBPL3	0	0	0	1	0	0	0	0	0	0	0	0	0	0	0	0	0	0	0
OSBPL6	0	0	0	1	0	0	0	0	0	0	0	0	0	0	0	0	0	0	0
OSTF1	0	0	0	1	0	0	0	0	0	0	0	0	0	0	0	0	0	0	0
OTUD4	0	0	0	0	1	0	0	0	0	0	0	0	0	0	0	0	0	0	0
OXSM	0	0	0	0	1	0	0	0	0	0	0	0	0	0	0	0	0	0	0
P2RY1	0	0	0	1	0	0	0	0	0	0	0	0	0	0	0	0	0	0	0
P3H1	0	0	0	0	1	0	0	0	0	0	0	0	0	0	0	0	0	0	0
P3H2	0	0	0	0	1	0	0	0	0	0	0	0	0	0	0	0	0	0	0
P3H3	0	0	0	0	1	0	0	0	0	0	0	0	0	0	0	0	0	0	0
P4HA2	0	0	0	0	1	0	0	0	0	0	0	0	0	0	0	0	0	0	0
P4HA3	0	0	0	0	1	0	0	0	0	0	0	0	0	0	0	0	0	0	0
PA2G4	0	0	0	0	1	0	0	0	0	0	0	0	0	0	0	0	0	0	0
PAAF1	0	0	0	0	1	0	0	0	0	0	0	0	0	0	0	0	0	0	0
PAAT	0	0	0	1	0	0	0	0	0	0	0	0	0	0	0	0	0	0	0
PABPC1L	0	0	0	0	1	0	0	0	0	0	0	1	0	0	0	0	0	0	0
PABPC3	0	0	0	0	1	0	0	0	0	0	0	0	0	0	0	0	0	0	0
PACC1	0	0	1	0	0	0	0	1	0	0	0	0	0	0	0	0	0	0	0
PACSIN3	0	0	0	1	0	0	0	0	0	0	0	0	0	0	0	0	0	0	0
PADI3	0	0	0	0	1	0	0	0	0	0	0	0	0	0	0	0	0	0	0
PAF1	0	0	0	0	1	0	0	0	0	0	0	0	0	0	0	0	0	0	1
PAFAH1B1	0	0	0	0	1	0	0	0	0	0	0	0	0	0	0	0	0	0	0
PAG1	0	0	0	1	0	0	0	0	0	0	0	0	0	0	0	0	0	0	0
PAICS	0	0	0	0	1	0	0	0	0	0	0	0	0	0	0	0	0	0	0
PAK1	0	0	0	0	1	0	0	0	0	0	0	0	0	0	0	0	0	0	0
PAK1IP1	0	0	0	0	1	0	0	0	0	0	0	0	0	0	0	0	0	0	0
PAK2	0	0	0	0	1	0	0	0	0	0	0	0	0	0	0	0	0	0	0
PAK3	0	0	0	0	1	0	0	0	0	0	0	0	0	0	0	0	0	0	0
PALB2	0	0	0	0	1	0	0	0	0	0	0	0	0	0	0	0	0	0	0
PALM	0	0	0	1	0	0	0	1	0	0	0	0	0	0	0	0	0	0	0
PALM2	0	0	0	1	0	0	0	0	0	0	0	0	0	0	0	0	0	0	0
PALM2AKAP2	0	0	0	0	1	0	0	0	0	0	0	0	0	0	0	0	0	0	0
PAN2	0	0	0	1	0	0	0	0	0	0	0	0	0	0	0	0	0	0	0
PAN3	0	0	0	0	1	0	0	0	0	0	0	0	0	0	0	0	0	0	0
PAPOLA	0	0	0	0	1	0	0	0	0	0	0	0	0	0	0	0	0	0	0
PAPOLG	0	0	0	0	1	0	0	0	0	0	0	0	0	0	0	0	0	0	0
PAPPA	0	0	0	0	1	0	0	0	0	0	0	0	0	0	0	0	0	0	0
PAPSS1	0	0	0	0	1	0	0	0	0	0	0	0	0	0	0	0	0	0	0
PAPSS2	0	0	0	1	0	0	0	0	0	0	0	0	0	0	0	0	0	0	0
PAQR3	0	0	0	0	1	0	0	0	0	0	0	0	0	0	0	0	0	0	0
PAQR5	0	0	1	0	0	0	0	0	0	1	0	0	0	0	0	0	0	0	0
PARD6B	0	0	0	1	0	0	0	0	0	0	0	0	0	0	0	0	0	0	0
PARG	0	0	0	0	1	0	0	0	0	0	0	0	0	0	0	0	0	0	0
PARK7	0	0	0	0	1	0	0	0	0	0	0	0	0	0	0	0	0	0	0
PARL	0	0	0	0	1	0	0	0	0	0	0	0	0	0	0	0	0	0	0
PARP1	0	0	0	0	1	0	0	0	0	0	0	0	0	0	0	0	0	0	0
PARP14	0	0	0	0	1	0	0	0	0	0	0	0	0	0	0	0	0	0	0
PARP4	0	0	0	0	1	0	0	0	0	0	0	0	0	0	0	0	0	1	0
PARP9	0	0	0	1	0	0	0	0	0	0	0	0	0	0	0	0	0	0	0
PARVA	0	0	0	0	1	0	0	0	0	0	0	0	0	0	0	0	0	0	0
PAWR	0	0	0	0	1	0	0	0	0	0	0	0	0	0	0	0	0	0	0
PAXBP1	0	0	0	0	1	0	0	0	0	0	0	0	0	0	0	0	0	0	0
PBK	0	0	0	0	1	0	0	0	0	0	0	0	0	0	0	0	0	0	0
PCBP1	0	0	0	0	1	0	0	0	0	0	0	1	1	1	1	1	1	0	0
PCBP2	0	0	0	0	1	0	0	0	0	0	0	0	0	0	0	0	0	0	0
PCDH19	0	0	0	1	0	0	0	0	0	0	0	0	0	0	0	0	0	0	0
PCDH7	0	0	0	1	0	0	0	0	0	0	0	0	0	0	0	0	0	0	0
PCDHA1	0	0	0	0	1	0	0	0	0	0	0	0	0	0	0	0	0	0	0
PCDHA3	0	0	0	0	1	0	0	0	0	0	0	0	0	0	0	0	0	0	0
PCDHA5	0	0	0	0	1	0	0	0	0	0	0	0	0	0	0	0	0	0	0
PCDHA7	0	0	0	0	1	0	0	0	0	0	0	0	0	0	0	0	0	0	0
PCDHA9	0	0	0	0	1	0	0	0	0	0	0	0	0	0	0	0	0	0	0
PCDHAC1	0	0	0	0	1	0	0	0	0	0	0	0	0	0	0	0	0	0	0
PCDHB11	0	0	0	0	1	0	0	0	0	0	0	0	0	0	0	0	0	0	0
PCDHB13	0	0	0	0	1	0	0	0	0	0	0	0	0	0	0	0	0	0	0
PCDHB14	0	0	0	0	1	0	0	0	0	0	0	0	0	0	0	0	0	0	0
PCDHB2	0	0	0	0	1	0	0	0	0	0	0	0	0	0	0	0	0	0	0
PCDHB3	0	0	0	0	1	0	0	0	0	0	0	0	0	0	0	0	0	0	0
PCDHB5	0	0	0	0	1	0	0	0	0	0	0	0	0	0	0	0	0	0	0
PCDHB6	0	0	0	0	1	0	0	0	0	0	0	0	0	0	0	0	0	0	0
PCDHB8	0	0	0	0	1	0	0	0	0	0	0	0	0	0	0	0	0	0	0
PCDHGB1	0	0	0	0	1	0	0	0	0	0	0	0	0	0	0	0	0	0	0
PCDHGB3	0	0	0	0	1	0	0	0	0	0	0	0	0	0	0	0	0	0	0
PCDHGB4	0	0	0	0	1	0	0	0	0	0	0	0	0	0	0	0	0	0	0
PCDHGC3	0	0	1	0	0	0	0	0	0	0	0	0	0	0	0	0	0	0	0
PCF11	0	0	0	0	1	0	0	0	0	0	0	0	0	0	0	0	0	0	0
PCGF1	0	0	0	1	0	0	0	0	0	0	0	0	0	0	0	0	0	0	0
PCID2	0	0	0	1	0	0	0	0	0	0	0	0	1	1	0	1	0	0	0
PCMTD2	0	0	0	1	0	0	0	0	0	0	0	0	0	0	0	0	0	0	0
PCNX1	0	0	0	0	1	0	0	0	0	0	0	0	0	0	0	0	0	0	0
PCNX3	0	0	0	0	1	0	0	0	0	0	0	0	0	0	0	0	0	0	0
PCNX4	0	0	0	0	1	0	0	0	0	0	0	0	0	0	0	0	0	0	0
PCOLCE2	0	0	0	0	1	0	0	0	0	0	0	0	0	0	0	0	0	0	0
PDAP1	0	0	0	0	1	0	0	0	0	0	0	0	0	0	0	0	0	0	0
PDCD11	0	0	0	0	1	0	0	0	0	0	0	1	1	0	0	0	0	0	0
PDCD5	0	0	0	0	1	0	0	0	0	0	0	0	0	0	0	0	0	0	0
PDE12	0	0	0	0	1	0	0	0	0	0	0	0	0	0	0	0	0	0	0
PDE4D	0	0	0	0	1	0	0	0	0	0	0	0	0	0	0	0	0	0	0
PDE9A	0	0	0	1	0	0	0	0	0	0	0	0	0	0	0	0	0	0	0
PDGFD	0	0	0	0	1	0	0	0	0	0	0	0	0	0	0	0	0	0	0
PDHA1	0	0	0	0	1	0	0	0	0	0	0	0	0	0	0	0	0	0	0
PDHB	0	0	0	0	1	0	0	0	0	0	0	0	0	0	0	0	0	0	0
PDHX	0	0	0	0	1	0	0	1	0	0	0	0	0	0	0	0	0	0	0
PDK3	0	0	0	0	1	0	0	0	0	0	1	1	0	1	0	0	1	0	0
PDLIM5	0	0	0	0	1	0	0	0	0	0	0	0	0	0	0	0	0	0	0
PDXK	0	0	0	0	1	0	0	0	0	0	0	0	0	0	0	0	0	0	0
PDXP	0	0	0	1	0	0	0	0	0	0	0	0	0	0	0	0	0	0	0
PDZRN4	0	0	0	0	1	0	0	0	0	0	0	0	0	0	0	0	0	0	0
PEA15	0	0	0	0	1	0	0	0	0	0	0	0	0	0	0	0	0	0	0
PEG10	0	0	1	0	0	0	0	1	0	0	0	0	0	0	0	0	0	0	0
PEPD	0	0	0	0	1	0	0	0	0	0	0	0	0	0	0	0	0	0	0
PEX10	0	0	1	0	0	0	0	1	0	0	0	0	0	0	0	0	0	0	0
PEX11B	0	0	0	1	0	0	0	0	0	0	0	0	0	0	0	0	0	0	0
PEX2	0	0	1	0	0	0	0	1	0	0	0	0	0	0	0	0	0	0	0
PEX3	0	0	0	0	1	0	1	0	0	0	0	0	0	0	0	0	0	0	0
PFDN1	0	0	0	1	0	0	0	0	0	0	0	0	0	0	0	0	0	0	0
PFDN4	0	0	0	1	0	0	0	0	0	0	0	0	0	0	0	0	0	0	0
PFDN6	0	0	0	1	0	0	0	0	0	0	0	0	0	0	0	0	0	0	0
PFKFB3	0	0	0	0	1	0	0	0	0	0	0	0	0	0	0	0	0	0	0
PFKL	0	0	0	0	1	0	0	0	0	0	0	0	0	0	0	0	0	0	0
PFN1	0	0	0	0	1	0	0	0	0	0	0	0	0	0	0	0	0	0	0
PFN2	0	0	0	0	1	0	0	0	0	0	1	0	0	0	0	0	1	0	0
PGAM2	0	0	0	0	1	0	0	0	0	0	0	0	0	0	0	0	0	0	0
PGAP2	0	0	1	0	0	0	0	1	0	0	0	0	0	0	0	0	0	0	0
PGD	0	0	0	0	1	0	0	0	0	0	0	0	0	0	0	0	0	0	0
PGK1	0	0	0	0	1	0	0	0	0	0	0	0	0	0	0	0	0	0	0
PGP	0	0	0	1	0	0	0	0	0	0	0	0	0	0	0	0	0	0	0
PHACTR2	0	0	0	0	1	0	0	0	0	0	0	0	0	0	0	0	0	0	0
PHAX	0	0	0	0	1	0	0	0	0	0	0	1	1	1	0	1	1	0	0
PHB	0	0	0	0	1	0	0	1	0	0	0	0	0	0	0	0	0	0	0
PHB2	0	0	0	0	1	0	0	1	0	0	0	0	0	0	0	0	0	0	0
PHC2	0	0	0	1	0	0	0	0	0	0	0	0	0	0	0	0	0	0	0
PHF14	0	0	0	0	1	0	0	0	0	0	0	0	0	0	0	0	0	0	0
PHF21A	0	0	0	0	1	0	0	0	0	0	0	0	0	0	0	0	0	0	0
PHF23	0	0	0	0	1	0	0	0	0	0	0	0	0	0	0	0	0	0	0
PHF3	0	0	0	0	1	0	0	0	0	0	0	0	0	0	0	0	0	0	0
PHF8	0	0	0	0	1	0	0	0	0	0	0	0	0	1	0	0	0	0	0
PHGDH	0	0	0	0	1	0	0	0	0	0	0	0	0	0	0	0	0	0	0
PHKA1	0	0	0	0	1	0	0	0	0	0	0	0	0	0	0	0	0	0	0
PHLDB1	0	0	0	0	1	0	0	0	0	0	0	0	0	0	0	0	0	0	0
PHPT1	0	0	1	0	0	0	0	0	0	0	0	0	0	0	0	0	0	0	0
PI4K2B	0	0	0	0	1	0	0	0	0	0	0	0	0	0	0	0	0	0	0
PI4KA	0	0	0	1	0	0	0	0	0	0	0	0	0	0	0	0	0	0	0
PIAS1	0	0	0	0	1	0	0	0	0	0	0	0	0	0	0	0	0	0	0
PIAS4	0	0	0	0	1	0	0	0	0	0	0	0	0	0	0	0	0	0	0
PIBF1	0	0	0	0	1	0	1	0	0	0	0	0	0	0	0	0	0	0	0
PIEZO1	0	0	0	1	0	0	0	0	0	0	0	0	0	0	0	0	0	0	0
PIGC	0	0	0	1	0	0	0	0	0	0	0	0	0	0	0	0	0	0	0
PIGH	0	0	0	0	1	0	0	0	0	0	0	0	0	0	0	0	0	0	0
PIGM	0	0	0	1	0	0	0	0	0	0	0	0	0	0	0	0	0	0	0
PIGQ	0	0	0	0	1	0	0	0	0	0	0	0	0	0	0	0	0	0	0
PIGX	0	0	0	1	0	0	1	0	0	0	0	0	0	0	0	0	0	0	0
PIK3AP1	0	0	0	1	0	0	0	0	0	0	0	0	0	0	0	0	0	0	0
PIK3C2B	0	0	0	1	0	0	0	0	0	0	0	0	0	0	0	0	0	0	0
PIK3C3	0	0	0	0	1	0	0	0	0	0	0	0	0	0	0	0	0	0	0
PIK3CB	0	0	0	1	0	0	0	0	0	0	0	0	1	1	0	1	0	0	0
PIK3R1	0	0	0	1	0	0	0	0	0	0	0	1	1	1	0	1	1	0	0
PIK3R2	0	0	0	1	0	0	0	0	0	0	1	1	1	1	1	1	1	0	0
PIK3R3	0	0	0	1	0	0	0	0	0	0	0	1	1	1	0	1	1	0	0
PIK3R4	0	0	0	0	1	0	0	0	0	0	0	0	0	0	0	0	0	0	0
PIN4	0	0	0	1	0	0	0	0	0	0	0	0	0	0	0	0	0	0	0
PINX1	0	0	0	0	1	0	0	0	0	0	0	0	0	0	0	0	0	0	0
PIP4K2C	0	0	0	0	1	0	0	0	0	0	0	0	0	0	0	0	0	0	0
PIP4P2	0	0	1	0	0	0	0	0	0	0	0	0	0	0	0	0	0	0	0
PIP5K1A	0	0	0	1	0	0	0	0	0	0	0	0	0	0	0	0	0	0	0
PIP5K1C	0	0	0	1	0	0	0	0	0	0	0	0	0	0	0	0	0	0	0
PIPSL	0	0	0	1	0	0	0	0	0	0	0	0	0	0	0	0	0	0	0
PISD	0	0	1	0	0	0	0	1	1	0	0	0	0	0	0	0	0	0	0
PITPNM1	0	0	0	0	1	0	0	0	0	0	0	0	1	0	0	0	0	0	0
PJA2	0	0	0	0	1	0	0	0	0	0	0	0	0	0	0	0	0	0	0
PKLR	0	0	0	0	1	0	0	0	0	0	0	0	0	0	0	0	0	0	0
PKM	0	0	0	0	1	0	0	0	0	0	0	0	0	0	0	0	0	0	0
PKN1	0	0	0	0	1	0	0	1	0	0	0	0	0	0	0	0	0	0	0
PKP1	0	0	0	0	1	0	0	0	0	0	0	0	0	0	0	0	0	0	0
PKP3	0	0	0	0	1	0	0	0	0	0	0	0	0	0	0	0	0	0	0
PLA2G12A	0	0	0	0	1	0	0	0	0	0	0	0	0	0	0	0	0	0	0
PLA2G4A	0	0	0	0	1	0	0	0	0	0	0	0	0	0	0	0	0	0	0
PLA2R1	0	0	0	0	1	0	0	0	0	0	0	0	0	0	0	0	0	0	0
PLAA	0	0	0	0	1	0	1	0	0	0	0	0	0	0	0	0	0	0	0
PLBD1	0	0	0	0	1	0	0	0	0	0	0	0	0	0	0	0	0	0	0
PLBD2	0	0	0	0	1	0	0	0	0	0	0	0	0	0	0	0	0	0	0
PLCB1	0	0	0	1	0	0	0	0	0	0	0	0	0	0	0	0	0	0	0
PLCB3	0	0	0	1	0	0	0	0	0	0	0	0	0	0	0	0	0	0	0
PLCD1	0	0	0	0	1	0	0	0	0	0	0	0	0	0	0	0	0	0	0
PLCE1	0	0	0	0	1	0	0	0	0	0	0	0	0	0	0	0	0	0	0
PLCL2	0	0	0	1	0	0	0	0	0	0	0	0	0	0	0	0	0	0	0
PLEC	0	0	0	0	1	0	0	0	0	0	0	0	0	0	0	0	0	0	0
PLEKHA1	0	0	0	1	0	0	0	0	0	0	0	0	0	0	0	0	0	0	0
PLEKHA6	0	0	0	0	1	0	0	0	0	0	0	0	0	0	0	0	0	0	0
PLEKHG1	0	0	0	1	0	0	0	0	0	0	0	0	0	0	0	0	0	0	0
PLEKHG2	0	0	0	0	1	0	0	0	0	0	0	0	0	0	0	0	0	0	0
PLEKHG4	0	0	1	0	0	0	0	0	0	0	0	0	0	0	0	0	0	0	0
PLEKHM3	0	0	0	1	0	0	0	0	0	0	0	0	0	0	0	0	0	0	0
PLEKHO2	0	0	0	0	1	0	0	0	0	0	0	0	0	0	0	0	0	0	0
PLG	0	0	0	0	1	0	0	0	0	0	0	0	0	0	0	0	0	0	0
PLIN3	0	0	0	0	1	0	0	1	0	0	0	0	0	0	0	0	0	0	0
PLK1	0	0	0	0	1	0	0	0	0	0	0	0	0	0	0	0	0	0	0
PLOD3	0	0	0	0	1	0	1	0	0	0	0	0	0	0	0	0	0	0	0
PLPP1	0	0	0	1	0	0	0	0	0	0	0	0	0	0	0	0	0	0	0
PLPP2	0	0	0	0	1	0	0	0	0	0	0	0	0	0	0	0	0	0	0
PLPP3	0	0	0	1	0	0	0	0	0	0	0	0	0	0	0	0	0	0	0
PLRG1	0	0	0	0	1	0	0	0	0	0	0	0	0	0	0	0	0	0	0
PLS1	0	0	0	0	1	0	0	0	0	0	0	0	0	0	0	0	0	0	0
PLS3	0	0	0	0	1	0	0	0	0	0	0	0	0	0	0	0	0	0	0
PLSCR1	0	0	0	1	0	0	0	0	0	0	0	0	0	0	0	0	0	1	0
PLXND1	0	0	1	0	0	0	0	0	1	1	0	0	0	0	0	0	0	0	0
PMEPA1	0	0	1	0	0	0	0	1	0	0	0	0	0	0	0	0	0	0	0
PMF1	0	0	0	0	1	0	0	0	0	0	0	0	0	0	0	0	0	0	0
PML	0	0	0	1	0	0	0	0	0	0	0	0	0	0	0	0	0	0	0
PMM2	0	0	1	0	0	0	0	0	0	0	0	0	0	0	0	0	0	0	0
PMS1	0	0	0	0	1	0	0	0	0	0	0	0	0	0	0	0	0	0	0
PNKD	0	0	1	0	0	0	0	1	0	0	0	0	0	0	0	0	0	0	0
PNN	0	0	0	1	0	0	0	0	0	0	0	0	0	0	0	0	0	0	0
PNP	0	0	0	0	1	0	0	0	0	0	0	0	0	0	0	0	0	0	0
PNPLA2	0	0	1	0	0	0	0	0	0	0	0	0	0	0	0	0	0	0	0
PNPLA8	0	0	0	0	1	0	0	0	0	0	0	0	0	0	0	0	0	0	0
PNPT1	0	0	0	0	1	0	0	0	0	0	0	0	0	0	0	0	0	0	0
POC1B	0	0	0	1	0	0	0	0	0	0	0	0	0	0	0	0	0	0	0
PODXL2	0	0	0	1	0	0	0	0	0	0	0	0	0	0	0	0	0	0	0
POF1B	0	0	0	0	1	0	0	0	0	0	0	0	0	0	0	0	0	0	0
POFUT2	0	0	0	0	1	0	0	0	0	0	0	0	0	0	0	0	0	0	0
POGK	0	0	0	0	1	0	0	0	0	0	0	0	0	0	0	0	0	0	0
POGZ	0	0	0	0	1	0	0	0	0	0	0	0	0	0	0	0	0	0	0
POLG	0	0	0	0	1	0	0	0	0	0	0	0	0	0	0	0	0	0	0
POLK	0	0	0	0	1	0	0	0	0	0	0	0	0	0	0	0	0	0	0
POLR1A	0	0	0	0	1	0	0	0	0	0	0	0	0	0	0	0	0	0	0
POLR2A	0	0	0	0	1	0	0	0	0	0	0	0	0	1	1	1	0	0	0
POLR2C	0	0	0	0	1	0	0	0	0	0	0	0	0	0	0	0	0	0	0
POLR2E	0	0	0	1	0	0	0	0	0	0	0	0	0	0	0	0	0	0	0
POLR2G	0	0	0	0	1	0	0	0	0	0	0	0	0	0	0	0	0	0	0
POLR2L	0	0	0	1	0	0	0	0	0	0	0	0	0	0	0	0	0	0	0
POLR3B	0	0	0	0	1	0	0	0	0	0	0	0	0	0	0	0	0	0	0
POLR3D	0	0	0	0	1	0	0	0	0	0	0	0	0	0	0	0	0	0	0
POLR3F	0	0	0	0	1	0	0	0	0	0	0	0	0	0	0	0	0	0	0
POLRMT	0	0	0	0	1	0	0	0	0	0	0	0	0	1	0	0	0	0	1
POMP	0	0	0	0	1	0	0	0	0	0	0	0	0	0	0	0	0	0	0
POMT2	0	0	0	0	1	0	0	0	0	0	0	0	0	0	0	0	0	0	0
PON3	0	0	0	0	1	0	0	0	0	0	0	0	0	0	0	0	0	0	0
POP1	0	0	0	0	1	0	0	0	0	0	1	1	1	1	1	0	1	0	1
POP4	0	0	0	0	1	1	0	0	0	0	0	0	0	0	0	0	0	0	0
POP7	0	0	0	1	0	0	0	0	0	0	0	0	0	0	0	0	0	0	0
POTEE	0	0	0	0	1	0	0	0	0	0	0	0	0	0	0	0	0	0	0
PPA1	0	0	1	0	0	0	0	0	0	0	0	0	0	0	0	0	0	0	0
PPAN	0	0	0	1	0	0	0	0	0	0	0	0	1	0	0	0	0	0	0
PPAN-P2RY11	0	0	0	0	1	0	0	0	0	0	0	0	0	0	0	0	0	0	0
PPAT	0	0	0	0	1	0	0	0	0	0	0	0	0	0	0	0	0	0	0
PPFIA2	0	0	0	0	1	0	0	0	0	0	0	0	0	0	0	0	0	0	0
PPFIBP2	0	0	0	0	1	0	0	0	0	0	0	0	0	0	0	0	0	0	0
PPHLN1	0	0	0	0	1	0	0	0	0	0	1	0	0	0	0	0	1	0	0
PPIA	0	0	0	0	1	0	0	0	0	0	0	0	0	0	0	0	0	0	0
PPIAL4C	0	0	0	0	1	0	0	0	0	0	0	0	0	0	0	0	0	0	0
PPIC	0	0	1	0	0	0	0	0	0	0	0	0	0	0	0	0	0	0	0
PPIG	0	0	0	0	1	0	0	0	0	0	0	0	0	0	0	0	0	0	0
PPIL2	0	0	0	0	1	0	0	0	0	0	0	0	0	0	0	0	0	0	0
PPIP5K1	0	0	0	0	1	0	0	0	0	0	0	0	0	0	0	0	0	0	0
PPIP5K2	0	0	0	0	1	0	0	0	0	0	0	0	0	0	0	0	0	0	0
PPL	0	0	0	0	1	0	0	0	0	0	0	0	0	0	0	0	0	0	0
PPM1L	0	0	0	1	0	0	0	0	0	0	0	0	0	0	0	0	0	0	0
PPME1	0	0	0	0	1	0	0	0	0	0	0	0	0	0	0	0	0	0	0
PPP1CA	0	0	0	0	1	0	0	0	0	0	0	0	0	0	0	0	0	1	0
PPP1CB	0	0	0	0	1	0	0	0	0	0	0	0	0	0	0	0	0	0	0
PPP1CC	0	0	0	0	1	0	0	0	0	0	0	0	0	0	0	0	0	0	0
PPP1R10	0	0	0	0	1	0	0	0	0	0	0	0	0	0	0	0	0	0	0
PPP1R12C	0	0	0	1	0	0	0	0	0	0	0	0	0	0	0	0	0	0	0
PPP1R15A	0	0	0	1	0	0	0	0	0	0	0	0	0	0	0	0	0	0	0
PPP1R16B	0	0	0	1	0	0	0	0	0	0	0	0	0	0	0	0	0	0	0
PPP1R18	0	0	0	0	1	0	0	0	0	0	0	0	0	0	0	0	0	0	0
PPP1R2	0	0	0	0	1	0	0	0	0	0	0	0	0	0	0	0	0	0	0
PPP1R37	0	0	0	0	1	0	0	0	0	0	0	0	0	0	0	0	0	0	0
PPP1R3F	0	0	0	1	0	0	0	0	0	0	0	0	0	0	0	0	0	0	0
PPP1R9B	0	0	0	0	1	0	0	0	0	0	0	0	0	0	0	0	0	0	0
PPP2R2A	0	0	0	0	1	1	0	0	0	0	0	0	0	0	0	0	0	0	0
PPP2R5D	0	0	0	1	0	0	0	0	0	0	0	0	0	0	0	0	0	0	0
PPP3CA	0	0	0	0	1	0	0	0	0	0	0	0	0	0	0	0	0	0	0
PPP3CC	0	0	0	0	1	0	0	0	0	0	0	0	0	0	0	0	0	0	0
PPP4R1	0	0	0	0	1	0	0	0	0	0	0	0	0	0	0	0	0	0	0
PPP4R3A	0	0	0	0	1	0	0	0	0	0	0	0	0	0	0	0	0	0	0
PPP4R3B	0	0	0	0	1	0	0	0	0	0	0	0	0	0	0	0	0	0	0
PPP6R2	0	0	0	1	0	0	0	0	0	0	0	0	0	0	0	0	0	0	0
PPTC7	0	0	0	0	1	0	0	0	0	0	0	0	0	0	0	0	0	0	0
PPWD1	0	0	0	0	1	0	0	0	0	0	0	0	0	0	0	0	0	0	0
PRAG1	0	0	0	0	1	0	0	0	0	0	0	0	0	0	0	0	0	0	0
PRCC	0	0	0	0	1	0	0	0	0	0	0	0	0	0	0	0	0	0	0
PRCP	0	0	0	0	1	0	0	0	0	0	0	0	0	0	0	0	0	0	0
PRDX1	0	0	0	0	1	0	0	0	0	0	0	0	0	0	0	0	0	0	0
PRDX2	0	0	0	0	1	0	0	0	0	0	0	0	0	0	0	0	0	0	0
PRDX3	0	0	0	0	1	0	0	0	0	0	0	0	0	0	0	0	0	0	0
PRDX5	0	0	0	1	0	0	0	0	0	0	0	0	0	0	0	0	0	0	0
PRDX6	0	0	0	0	1	0	0	0	0	0	0	0	0	0	0	0	0	0	0
PREP	0	0	0	0	1	0	0	0	0	0	0	0	0	0	0	0	0	0	0
PREPL	0	0	0	0	1	0	0	0	0	0	0	0	0	0	0	0	0	0	0
PRKAA1	0	0	0	1	0	0	0	0	0	0	0	0	0	0	0	0	0	0	0
PRKAG2	0	0	0	0	1	0	0	0	0	0	0	0	0	0	0	0	0	0	0
PRKCA	0	0	0	0	1	0	0	0	0	0	0	0	0	0	0	0	0	0	0
PRKCE	0	0	0	0	1	0	0	0	0	0	0	0	0	0	0	0	0	0	0
PRKCH	0	0	0	1	0	0	0	0	0	0	0	0	0	0	0	0	0	0	0
PRMT1	0	0	0	0	1	0	0	0	0	0	0	0	0	0	0	0	0	0	0
PRMT3	0	0	0	0	1	0	0	0	0	0	0	0	0	0	0	0	0	0	0
PRMT5	0	0	0	0	1	0	0	0	0	0	0	0	0	0	0	0	0	0	0
PRMT9	0	0	0	0	1	0	0	0	0	0	0	0	0	0	0	0	0	0	0
PRPF18	0	0	0	0	1	0	0	0	0	0	0	0	0	0	0	0	0	0	0
PRPF19	0	0	0	0	1	0	0	0	0	0	0	0	0	0	0	0	0	0	0
PRPF3	0	0	0	0	1	0	0	0	0	0	0	0	0	0	0	0	0	0	0
PRPF31	0	0	0	0	1	0	0	0	0	0	0	0	0	0	0	0	0	0	0
PRPF39	0	0	1	0	0	0	0	0	0	0	0	1	1	1	1	0	0	0	0
PRPF4	0	0	0	0	1	0	0	0	0	0	0	0	0	0	0	0	0	0	0
PRPF40B	0	0	0	0	1	0	0	1	0	0	0	0	0	0	0	0	0	0	0
PRPF4B	0	0	0	0	1	0	0	0	0	0	0	0	0	0	0	0	0	0	0
PRPF6	0	0	0	0	1	0	0	0	0	0	0	1	1	1	0	1	0	0	0
PRPF8	0	0	0	0	1	0	0	0	0	0	0	0	0	0	0	0	0	0	0
PRPS2	0	0	1	0	0	0	0	0	0	0	0	0	0	0	0	0	0	0	0
PRPSAP2	0	0	0	0	1	0	0	0	0	0	0	0	0	0	0	0	0	0	0
PRR14L	0	0	0	0	1	0	0	0	0	0	1	0	1	1	0	0	1	0	0
PRR5	0	0	0	1	0	0	0	0	0	0	0	0	0	0	0	0	0	0	0
PRRC1	0	0	0	0	1	0	0	1	0	0	0	0	0	0	0	0	0	0	0
PRRC2A	0	0	0	0	1	0	0	0	0	0	0	0	1	0	0	0	0	0	0
PRRC2C	0	0	0	0	1	0	0	0	0	0	0	0	0	0	0	0	0	0	0
PRRT4	0	0	0	1	0	0	0	0	0	0	0	0	0	0	0	0	0	0	0
PRSS1	0	0	0	0	1	0	0	0	0	0	0	0	0	0	0	0	0	0	0
PRSS23	0	0	0	0	1	0	0	0	0	0	0	0	0	0	0	0	0	0	0
PRUNE2	0	0	0	0	1	0	0	0	0	0	0	0	0	0	0	0	0	0	0
PSAP	0	0	0	0	1	0	0	0	0	0	0	0	0	0	0	0	0	0	0
PSEN1	0	0	0	1	0	0	1	0	0	0	0	0	0	0	0	0	0	0	0
PSEN2	0	0	1	0	0	0	0	1	0	0	0	0	0	0	0	0	0	0	0
PSIP1	0	0	0	0	1	0	0	0	0	0	0	0	0	0	0	0	0	0	0
PSMA1	0	0	0	1	0	0	0	0	0	0	0	0	0	0	0	0	0	0	0
PSMA3	0	0	0	1	0	0	0	0	0	0	0	0	0	0	0	0	0	1	0
PSMA4	0	0	0	0	1	0	0	1	0	0	0	0	0	0	0	0	0	0	0
PSMA5	0	0	0	1	0	0	0	1	0	0	0	0	0	0	0	0	0	0	0
PSMB7	0	0	0	0	1	0	0	0	0	0	0	0	0	0	0	0	0	0	0
PSMC3IP	0	0	0	1	0	0	0	0	0	0	0	0	0	0	0	0	0	0	0
PSMC4	0	0	0	0	1	1	1	1	0	0	0	0	0	0	0	0	0	0	0
PSMC5	0	0	0	0	1	0	0	1	0	0	0	0	0	0	0	0	0	0	1
PSMC6	0	0	0	1	0	0	0	0	0	0	0	0	0	0	0	0	0	0	0
PSMD11	0	0	0	0	1	0	0	1	0	0	0	0	0	0	0	0	0	0	0
PSMD12	0	0	0	0	1	0	0	1	0	0	0	0	0	0	0	0	0	0	0
PSMD13	0	0	0	0	1	0	0	0	0	0	0	0	0	0	0	0	0	0	0
PSMD14	0	0	0	0	1	0	0	0	0	0	0	0	0	0	0	0	0	0	0
PSMD3	0	0	0	0	1	0	0	0	0	0	0	0	0	0	0	0	0	0	0
PSMD6	0	0	0	0	1	0	0	0	0	0	0	0	0	0	0	0	0	0	0
PSME3IP1	0	0	0	0	1	0	0	0	0	0	0	0	0	0	0	0	0	0	0
PSME4	0	0	0	0	1	0	0	0	0	0	0	0	0	0	0	0	0	0	0
PSMF1	0	0	0	0	1	0	0	0	0	0	0	0	0	0	0	0	0	0	0
PSMG2	0	0	0	1	0	0	0	0	0	0	0	0	0	0	0	0	0	0	0
PSPC1	0	0	0	0	1	0	0	0	0	0	0	0	0	0	0	0	0	0	0
PSRC1	0	0	0	1	0	0	0	0	0	0	0	0	0	0	0	0	0	0	0
PTAR1	0	0	0	0	1	0	0	0	0	0	0	0	0	0	0	0	0	0	0
PTBP1	0	0	0	0	1	0	0	0	0	0	0	0	0	0	0	0	0	0	0
PTBP3	0	0	0	0	1	0	0	0	0	0	0	0	0	0	0	0	0	0	0
PTCD2	0	0	0	0	1	0	0	0	0	0	0	0	0	0	0	0	0	0	0
PTCD3	0	0	0	0	1	0	0	0	0	0	0	1	1	1	1	1	1	0	1
PTER	0	0	0	0	1	0	0	0	0	0	0	0	0	0	0	0	0	0	0
PTGES3	0	0	0	0	1	0	0	0	0	0	0	0	0	0	0	0	0	0	0
PTK2	0	0	0	0	1	0	0	0	0	0	0	0	0	0	0	0	0	0	0
PTK7	0	0	0	1	0	0	0	0	0	0	0	0	0	0	0	0	0	0	0
PTMS	0	0	0	1	0	0	0	0	0	0	0	0	0	0	0	0	0	0	0
PTPA	0	0	1	0	0	0	0	0	0	0	0	0	0	0	0	0	0	0	0
PTPN12	0	0	0	0	1	0	0	0	0	0	0	0	0	0	0	0	0	0	0
PTPN23	0	0	0	0	1	0	0	0	0	0	0	0	0	0	0	0	0	0	0
PTPN6	0	0	0	0	1	0	0	0	0	0	0	0	0	0	0	0	0	0	0
PTPRA	0	0	1	0	0	0	0	1	0	0	0	0	0	0	0	0	0	0	0
PTPRD	0	0	0	0	1	0	0	0	0	0	0	0	0	0	0	0	0	0	0
PTPRG	0	0	0	1	0	0	0	0	0	0	0	0	0	0	0	0	0	0	0
PTPRK	0	0	0	0	1	0	0	0	0	0	0	0	0	0	0	0	0	0	0
PTPRU	0	0	0	1	0	0	0	0	0	0	0	0	0	0	0	0	0	0	0
PTTG1	0	0	0	1	0	0	0	0	0	0	0	0	0	0	0	0	0	0	0
PTTG1IP	0	0	0	0	1	0	0	0	0	0	0	0	0	0	0	0	0	0	0
PUF60	0	0	0	0	1	0	0	0	0	0	0	0	0	0	0	0	0	0	0
PUM1	0	0	0	0	1	0	0	0	0	0	0	0	1	1	0	0	0	0	0
PUM2	0	0	0	0	1	0	0	0	0	0	0	0	0	0	0	0	0	0	0
PUS1	0	0	0	0	1	0	0	0	0	0	0	0	0	0	0	0	0	0	0
PUS7	0	0	0	0	1	0	0	0	0	0	0	0	0	0	0	0	0	0	0
PWP2	0	0	0	0	1	1	0	0	0	0	0	0	0	0	0	0	0	0	0
PXN	0	0	0	0	1	0	0	0	0	0	0	0	0	0	0	0	0	0	0
PYCR2	0	0	0	0	1	0	0	0	0	0	0	0	0	0	0	0	0	0	0
PYGB	0	0	0	0	1	0	0	0	0	0	0	0	0	0	0	0	0	0	0
PYGL	0	0	0	0	1	0	0	0	0	0	0	0	0	0	0	0	0	0	0
PYGM	0	0	0	0	1	0	0	0	0	0	0	0	0	0	0	0	0	0	0
PYHIN1	0	0	0	0	1	0	0	0	0	0	0	0	0	0	0	0	0	0	0
PYROXD2	0	0	1	0	0	0	0	1	0	0	0	0	0	0	0	0	0	0	0
QARS1	0	0	0	0	1	0	0	0	0	0	0	0	0	0	0	0	0	0	0
QRICH1	0	0	0	0	1	0	0	0	0	0	0	0	0	0	0	0	0	0	0
QSOX1	0	0	1	0	0	0	0	1	0	0	0	0	0	0	0	0	0	0	0
R3HCC1L	0	0	0	0	1	0	0	0	0	0	0	0	0	0	0	0	0	0	0
RAB11A	0	0	0	0	1	0	0	0	0	0	0	0	0	0	0	0	0	0	0
RAB12	0	0	0	0	1	0	0	0	0	0	0	0	0	0	0	0	0	0	0
RAB1B	0	0	0	0	1	0	0	0	0	0	0	0	0	0	0	0	0	0	1
RAB22A	0	0	0	1	0	0	0	0	0	0	0	0	0	0	0	0	0	0	0
RAB23	0	0	0	1	0	0	0	0	0	0	0	0	0	0	0	0	0	0	0
RAB24	0	0	0	1	0	0	0	0	0	0	0	0	0	0	0	0	0	0	0
RAB2A...	0	0	1	0	0	0	0	0	0	0	0	0	0	0	0	0	0	0	0
RAB2B	0	0	0	0	1	0	0	0	0	0	0	0	0	0	0	0	0	0	0
RAB31	0	0	0	1	0	0	0	0	0	0	0	0	0	0	0	0	0	0	0
RAB31...	0	0	1	0	0	0	0	0	0	0	0	0	0	0	0	0	0	0	0
RAB35	0	0	0	0	1	0	0	0	0	0	0	0	0	0	0	0	0	0	0
RAB37	0	0	0	0	1	0	0	0	0	0	0	0	0	0	0	0	0	0	0
RAB3A	0	0	0	0	1	0	0	0	0	0	0	0	0	0	0	0	0	0	0
RAB3IL1	0	0	0	0	1	0	0	0	0	0	0	0	0	0	0	0	0	0	0
RAB6B	0	0	0	1	0	0	0	0	0	0	0	0	0	0	0	0	0	0	0
RAB9A...	0	0	1	0	0	0	0	0	0	0	0	0	0	0	0	0	0	0	0
RABAC1	0	0	0	1	0	0	0	0	0	0	0	0	0	0	0	0	0	0	0
RABEP1	0	0	0	0	1	0	0	0	0	0	0	0	0	0	0	0	0	0	0
RABGAP1L	0	0	0	0	1	0	0	0	0	0	0	0	0	0	0	0	0	0	0
RABGAP1L...	0	0	1	0	0	0	0	0	0	0	0	0	0	0	0	0	0	0	0
RABGEF1	0	0	0	0	1	0	0	0	0	0	0	0	0	0	0	0	0	0	0
RAC1	0	0	0	0	1	0	0	0	0	0	0	0	0	0	0	0	0	0	0
RAC2	0	0	0	0	1	0	0	0	0	0	0	0	0	0	0	0	0	0	0
RACGAP1	0	0	0	0	1	0	0	0	0	0	0	0	0	0	0	0	0	0	0
RACK1	0	0	0	0	1	0	0	0	0	0	0	0	0	0	0	0	0	0	0
RAD18	0	0	0	0	1	0	0	0	0	0	0	0	0	0	0	0	0	0	0
RAD21	0	0	0	0	1	0	0	0	0	0	0	0	0	0	0	0	0	0	0
RAD51C	0	0	0	0	1	0	0	0	0	0	0	0	0	0	0	0	0	0	0
RAF1	0	0	0	0	1	0	0	0	0	0	0	0	1	0	0	0	0	0	0
RAI1	0	0	0	0	1	0	0	0	0	0	0	0	0	0	0	0	0	0	0
RAI14	0	0	0	0	1	0	0	0	0	0	0	0	0	1	0	0	0	0	0
RALBP1	0	0	0	1	0	0	0	0	0	0	0	0	0	0	0	0	0	0	0
RAN	0	0	0	0	1	0	0	0	0	0	0	0	0	0	0	0	0	0	0
RANBP1	0	0	0	0	1	0	0	0	0	0	0	0	1	0	0	1	1	0	0
RANBP2	0	0	0	0	1	0	0	0	0	0	0	0	0	0	0	0	0	0	0
RANBP3	0	0	0	0	1	0	0	0	0	0	0	0	0	0	0	0	0	0	0
RANGAP1	0	0	0	0	1	0	0	0	0	0	0	0	0	0	0	0	0	0	0
RAP1A	0	0	0	0	1	0	0	0	0	0	0	0	0	0	0	0	0	0	0
RAP1B	0	0	0	1	0	0	0	0	0	0	0	0	0	0	0	0	0	0	0
RAP1GAP	0	0	0	0	1	0	0	0	0	0	0	0	0	0	0	0	0	0	0
RAPH1	0	0	0	0	1	0	0	0	0	0	0	0	0	0	0	0	0	0	0
RARS1	0	0	0	0	1	0	0	0	0	0	0	0	0	0	0	0	0	0	0
RARS2	0	0	0	0	1	0	0	0	0	0	0	1	1	0	0	1	0	0	0
RASA1	0	0	0	0	1	0	0	0	0	0	0	0	0	0	0	0	0	0	0
RASSF7	0	0	0	1	0	0	0	0	0	0	0	0	0	0	0	0	0	0	0
RASSF8	0	0	0	1	0	0	0	0	0	0	0	0	0	0	0	0	0	0	0
RAVER2	0	0	0	0	1	0	0	0	0	0	0	0	0	0	0	0	0	0	0
RB1	0	0	0	0	1	0	0	0	0	0	0	0	0	0	0	0	0	0	0
RBBP4	0	0	0	0	1	0	0	0	0	0	0	0	0	0	0	0	0	0	0
RBBP6	0	0	0	0	1	0	0	0	0	0	0	0	0	0	0	0	0	0	0
RBBP7	0	0	0	0	1	0	0	0	0	0	0	0	0	0	0	0	0	0	0
RBFA	0	0	0	0	1	0	0	0	0	0	0	0	0	0	0	0	0	0	0
RBFOX2...	0	0	1	0	0	0	0	0	0	0	0	0	0	0	0	0	0	0	0
RBFOX3	0	0	1	0	0	0	0	0	0	0	0	0	0	0	0	0	0	0	0
RBIS	0	0	0	1	0	0	0	0	0	0	0	0	0	0	0	0	0	0	0
RBM10	0	0	0	0	1	0	0	0	0	0	0	0	0	0	0	0	0	0	0
RBM12	0	0	0	0	1	0	0	0	0	0	0	0	0	0	0	0	0	0	0
RBM14	0	0	0	0	1	0	0	0	0	0	0	0	0	0	0	0	0	0	0
RBM15	0	0	0	0	1	0	0	0	0	0	0	1	0	0	0	0	0	0	0
RBM17	0	0	0	0	1	0	0	0	0	0	0	0	0	0	0	0	0	0	0
RBM22	0	0	0	0	1	0	0	0	0	0	0	0	0	0	0	0	0	0	0
RBM23	0	0	0	0	1	0	0	0	0	0	0	0	0	0	0	0	0	0	0
RBM25	0	0	0	0	1	0	0	0	0	0	0	0	0	0	0	0	0	0	0
RBM26	0	0	0	0	1	0	0	0	0	0	0	0	0	0	0	0	0	0	0
RBM27	0	0	0	0	1	0	0	0	0	0	0	0	0	0	0	0	0	0	0
RBM3	0	0	0	1	0	0	0	0	0	0	0	0	0	0	0	0	0	0	0
RBM33	0	0	0	0	1	0	0	1	0	0	0	0	0	0	0	0	0	0	0
RBM34	0	0	0	0	1	0	0	0	0	0	0	0	0	0	0	0	0	0	0
RBM39	0	0	0	0	1	0	0	0	0	0	0	0	0	0	0	0	0	0	0
RBM42	0	0	0	1	0	0	0	0	0	0	0	0	0	0	0	0	0	0	0
RBM47	0	0	0	0	1	0	0	0	0	0	0	0	0	0	0	0	0	0	0
RBM6	0	0	0	0	1	0	0	0	0	0	0	0	0	0	0	0	0	0	0
RBMX	0	0	0	0	1	0	0	0	0	0	0	1	1	1	1	1	1	0	0
RC3H2	0	0	0	0	1	0	0	0	0	0	0	0	0	0	0	0	0	0	0
RCC1	0	0	0	0	1	0	0	0	0	0	0	0	0	0	0	0	0	0	0
RCC1L	0	0	0	1	0	0	0	0	0	0	0	0	0	0	0	0	0	0	0
RCC2	0	0	0	0	1	0	0	0	0	0	0	0	0	0	0	0	0	0	0
RCE1	0	0	0	0	1	0	0	0	0	0	0	0	0	0	0	0	0	0	0
RCHY1	0	0	0	1	0	1	0	0	0	0	0	0	0	0	0	0	0	0	0
RECQL	0	0	0	0	1	0	0	0	0	0	0	0	0	0	0	0	0	0	0
RECQL5	0	0	0	0	1	0	0	0	0	0	0	0	0	0	0	0	0	0	0
REEP1	0	0	0	1	0	0	0	0	0	0	0	0	0	0	0	0	0	0	0
REEP2	0	0	0	1	0	0	0	0	0	0	0	0	0	0	0	0	0	0	0
RELCH	0	0	0	0	1	0	0	0	0	0	0	0	0	0	0	0	0	0	0
REPIN1	0	0	0	1	0	0	0	0	0	0	0	0	0	0	0	0	0	0	0
REPS1	0	0	0	0	1	0	0	0	0	0	0	0	0	0	0	0	0	0	0
RESF1	0	0	0	0	1	0	0	0	0	0	0	0	0	0	0	0	0	0	0
REXO2	0	0	0	0	1	0	0	0	0	0	0	0	0	0	0	0	0	0	0
RFC1	0	0	0	0	1	0	0	0	0	0	0	1	0	0	0	0	0	0	0
RFLNB	0	0	0	1	0	0	0	0	0	0	0	0	0	0	0	0	0	0	0
RFTN1	0	0	0	1	0	0	0	0	0	0	0	0	0	0	0	0	0	0	0
RFX1	0	0	0	1	0	0	0	0	0	0	0	0	0	0	0	0	0	0	0
RFX7	0	0	0	0	1	0	0	0	0	0	0	0	0	0	0	0	0	0	0
RGP1	0	0	0	1	0	0	0	0	0	0	0	0	0	0	0	0	0	0	0
RGPD1	0	0	0	0	1	0	0	0	0	0	0	0	0	0	0	0	0	0	0
RGPD3	0	0	0	0	1	0	0	0	0	0	0	0	0	0	0	0	0	0	0
RGPD6	0	0	0	0	1	0	0	0	0	0	0	0	0	0	0	0	0	0	0
RGPD8	0	0	0	0	1	0	0	0	0	0	0	0	0	0	0	0	0	0	0
RGS4	0	0	0	0	1	0	0	0	0	0	0	0	0	0	0	0	0	0	0
RHOB	0	0	1	0	0	0	0	0	0	0	0	0	0	0	0	0	0	0	0
RHOC	0	0	0	0	1	0	0	0	0	0	0	0	0	0	0	0	0	0	0
RHOF	0	0	0	0	1	0	0	0	0	0	0	0	0	0	0	0	0	0	0
RHOG	0	0	0	0	1	0	0	0	0	0	0	0	0	0	0	0	0	0	1
RHPN2	0	0	0	0	1	0	0	0	0	0	0	0	0	0	0	0	0	0	0
RIC8A	0	0	0	0	1	0	0	0	0	0	0	0	0	0	0	0	0	0	0
RIC8B	0	0	0	0	1	0	0	0	0	0	0	0	0	0	0	0	0	0	0
RIDA	0	0	0	1	0	0	0	0	0	0	0	0	0	0	0	0	0	0	0
RIMKLB	0	0	0	0	1	0	0	0	0	0	0	0	0	0	0	0	0	0	0
RIOK3	0	0	0	0	1	0	0	0	0	0	0	0	0	0	0	0	0	0	0
RIOX1	0	0	0	1	0	0	0	0	0	0	0	0	0	0	0	0	0	0	0
RIPK2	0	0	0	0	1	0	0	0	0	0	0	0	0	0	0	0	0	0	0
RMND1	0	0	1	0	0	0	0	0	0	1	0	0	0	0	0	0	0	0	0
RNF113A	0	0	0	0	1	0	0	0	0	0	0	0	0	0	0	0	0	0	0
RNF121	0	0	0	0	1	0	0	0	0	0	0	0	0	0	0	0	0	0	0
RNF130	0	0	1	0	0	0	0	1	1	0	0	0	0	0	0	0	0	0	0
RNF14	0	0	0	0	1	0	0	0	0	0	0	0	0	0	0	0	0	0	0
RNF169	0	0	0	0	1	0	0	0	0	0	0	0	0	0	0	0	0	0	0
RNF20	0	0	0	0	1	0	0	0	0	0	0	0	0	0	0	0	0	0	0
RNF25	0	0	0	0	1	0	0	0	0	0	0	0	0	0	0	0	0	0	0
RNF34	0	0	0	0	1	0	0	0	0	0	0	0	0	0	0	0	0	0	0
RNF5	0	0	0	1	0	0	0	0	0	0	0	0	0	0	0	0	0	0	0
RNFT1	0	0	0	1	0	0	0	0	0	0	0	0	0	0	0	0	0	0	0
RNFT2	0	0	0	0	1	0	0	0	0	0	0	0	0	0	0	0	0	0	0
RNMT	0	0	0	0	1	0	0	0	0	0	0	0	0	0	0	0	0	0	0
RNPC3	0	1	0	0	0	0	0	0	0	0	0	0	0	0	0	0	0	0	0
RNPEP	0	0	1	0	0	0	0	0	0	0	0	0	0	0	0	0	0	0	0
RO60	0	0	0	0	1	0	0	0	0	0	0	0	0	0	0	0	0	0	0
ROBO2	0	0	0	1	0	0	0	0	0	0	0	0	0	0	0	0	0	0	0
ROCK1	0	0	0	1	0	0	0	0	0	0	0	0	0	0	0	0	0	0	0
ROMO1	0	0	0	0	1	0	0	0	0	0	0	0	0	0	0	0	0	0	0
ROR2	0	0	0	1	0	0	0	0	0	0	0	0	0	0	0	0	0	0	0
RP9	0	0	0	0	1	0	0	0	0	0	0	0	0	0	0	0	0	0	0
RPA1	0	0	0	0	1	0	0	0	0	0	0	0	0	0	0	0	0	0	0
RPAP1	0	0	0	1	0	0	0	0	0	0	0	0	1	1	0	0	0	0	0
RPL10A	0	0	0	0	1	0	0	0	0	0	0	0	0	0	0	0	0	0	0
RPL11	0	0	0	0	1	0	0	0	0	0	0	0	0	0	0	0	0	0	0
RPL12	0	0	0	0	1	0	0	0	0	0	0	0	0	0	0	0	0	0	0
RPL13A	0	0	0	0	1	0	0	0	0	0	0	0	0	0	0	0	0	0	0
RPL14	0	0	0	0	1	0	0	0	0	0	0	0	0	0	0	0	0	0	0
RPL15	0	0	0	0	1	0	0	0	0	0	0	0	0	0	0	0	0	0	0
RPL18	0	0	0	0	1	0	0	0	0	0	0	0	0	0	0	0	0	0	0
RPL19	0	0	0	1	0	0	0	0	0	0	0	0	0	0	0	0	0	0	0
RPL22	0	0	0	0	1	0	0	0	0	0	0	0	0	0	0	0	0	0	0
RPL23	0	0	0	0	1	0	0	0	0	0	0	0	0	0	0	0	0	0	0
RPL23A	0	0	0	0	1	0	0	0	0	0	0	0	0	0	0	0	0	0	0
RPL24	0	0	0	0	1	0	0	0	0	0	0	0	0	0	0	0	0	0	0
RPL26L1	0	0	0	1	0	0	0	0	0	0	0	0	0	0	0	0	0	0	0
RPL27	0	0	0	0	1	0	0	0	0	0	0	0	0	0	0	0	0	0	0
RPL27A	0	0	0	0	1	0	0	0	0	0	0	0	0	0	0	0	0	0	0
RPL29	0	0	0	0	1	0	0	0	0	0	0	0	0	0	0	0	0	0	0
RPL3	0	0	0	0	1	0	0	0	0	0	0	0	0	0	0	0	0	1	0
RPL30	0	0	0	0	1	0	0	0	0	0	0	0	0	0	0	0	0	0	0
RPL31	0	0	0	0	1	0	0	0	0	0	0	0	0	0	0	0	0	0	0
RPL32	0	0	0	0	1	0	0	0	0	0	0	0	0	0	0	0	0	0	0
RPL34	0	0	0	0	1	0	0	0	0	0	0	0	0	0	0	0	0	0	0
RPL35	0	0	0	1	0	0	0	0	0	0	0	0	0	0	0	0	0	0	0
RPL35A	0	0	0	0	1	0	0	0	0	0	0	0	0	0	0	0	0	0	0
RPL37	0	0	0	0	1	0	0	0	0	0	0	0	0	0	0	0	0	0	0
RPL37A	0	0	0	0	1	0	0	0	0	0	0	0	0	0	0	0	0	0	0
RPL39...	0	0	1	0	0	0	0	0	0	0	0	0	0	0	0	0	0	0	0
RPL39P5	0	0	0	1	0	0	0	0	0	0	0	0	0	0	0	0	0	0	0
RPL3L	0	0	0	0	1	0	0	0	0	0	0	0	0	0	0	0	0	0	0
RPL5	0	0	0	0	1	0	0	0	0	0	0	0	0	0	0	0	0	0	0
RPL6	0	0	0	0	1	0	0	0	0	0	0	0	0	0	0	0	0	0	0
RPL7	0	0	0	0	1	0	0	0	0	0	0	0	0	0	0	0	0	0	0
RPL7A	0	0	0	0	1	0	0	0	0	0	0	0	0	0	0	0	0	0	0
RPL7L1	0	0	0	1	0	0	0	0	0	0	0	0	0	0	0	0	0	0	0
RPL8	0	0	0	0	1	0	0	0	0	0	0	0	0	0	0	0	0	0	0
RPL9	0	0	0	0	1	0	0	0	0	0	0	0	0	0	0	0	0	0	0
RPLP0	0	0	0	0	1	0	0	0	0	0	0	0	0	0	0	0	0	0	0
RPLP1	0	0	0	1	0	0	0	0	0	0	0	0	0	0	0	0	0	0	0
RPLP2	0	0	0	0	1	0	0	0	0	0	0	0	0	0	0	0	0	0	0
RPP14	0	0	0	1	0	0	0	0	0	0	0	0	0	0	0	0	0	0	0
RPP25L	0	0	0	1	0	0	0	0	0	0	0	0	0	0	0	0	0	0	0
RPP30	0	0	0	0	1	0	0	0	0	0	0	0	0	0	0	0	0	0	0
RPRD1B	0	0	0	1	0	0	0	0	0	0	0	0	0	0	0	0	0	0	0
RPS11	0	0	0	0	1	0	0	0	0	0	0	0	0	0	0	0	0	0	0
RPS12	0	0	0	0	1	0	0	0	0	0	0	0	0	0	0	0	0	0	0
RPS14	0	0	0	0	1	0	0	0	0	0	0	0	0	0	0	0	0	0	0
RPS15A	0	0	0	0	1	0	0	0	0	0	0	0	0	0	0	0	0	0	0
RPS18	0	0	0	1	0	0	0	0	0	0	0	0	0	0	0	0	0	0	0
RPS19	0	0	0	1	0	0	0	0	0	0	0	0	0	0	0	0	0	0	0
RPS2	0	0	0	0	1	0	0	0	0	0	0	0	0	0	0	0	0	0	0
RPS20	0	0	0	0	1	0	0	0	0	0	0	0	0	0	0	0	0	0	0
RPS23	0	0	0	0	1	0	0	0	0	0	0	0	0	0	0	0	0	0	0
RPS24	0	0	0	0	1	0	0	0	0	0	0	0	0	0	0	0	0	0	0
RPS25	0	0	0	1	0	0	0	0	0	0	0	0	0	0	0	0	0	0	0
RPS27	0	0	0	0	1	0	0	0	0	0	0	0	0	0	0	0	0	0	0
RPS27L	0	0	0	0	1	0	0	0	0	0	0	0	0	0	0	0	0	0	0
RPS28	0	0	0	1	0	0	0	0	0	0	0	0	0	0	0	0	0	0	0
RPS3	0	0	0	0	1	0	0	0	0	0	0	0	0	0	0	0	0	0	0
RPS4Y1	0	0	0	0	1	0	0	0	0	0	0	0	0	0	0	0	0	0	0
RPS4Y2	0	0	0	0	1	0	0	0	0	0	0	0	0	0	0	0	0	0	0
RPS6KA1	0	0	0	0	1	0	0	0	0	0	0	0	0	0	0	0	0	0	0
RPS6KA2	0	0	0	0	1	0	0	0	0	0	0	0	0	0	0	0	0	0	0
RPS6KA3	0	0	0	0	1	0	0	0	0	0	0	0	0	0	0	0	0	0	0
RPS6KA5	0	0	0	0	1	0	0	0	0	0	0	0	0	0	0	0	0	0	0
RPS6KB1	0	0	0	0	1	0	0	0	0	0	0	0	0	0	0	0	0	0	0
RPS7	0	0	0	0	1	0	0	0	0	0	0	0	0	0	0	0	0	0	0
RPS8	0	0	0	0	1	0	0	0	0	0	0	0	0	0	0	0	0	0	0
RPSA	0	0	0	0	1	0	0	0	0	0	0	0	0	0	0	0	0	0	0
RPTOR	0	0	0	0	1	0	0	0	0	0	0	0	0	1	0	0	0	0	0
RRAGB	0	0	0	0	1	0	0	0	0	0	0	0	0	0	0	0	0	0	0
RRAGC	0	0	0	1	0	0	0	0	0	0	0	0	0	1	0	0	0	0	0
RRAS	0	0	0	0	1	0	0	0	0	0	0	0	1	0	0	0	0	0	0
RREB1	0	0	0	0	1	0	0	0	0	0	0	0	0	0	0	0	0	0	0
RRM1	0	0	0	0	1	0	0	0	0	0	0	0	0	0	0	0	0	0	0
RRM2B	0	0	0	1	0	0	0	0	0	0	0	0	0	0	0	0	0	0	0
RRP12	0	0	0	0	1	0	0	0	0	0	0	0	0	0	0	0	0	0	0
RRP1B	0	0	0	0	1	0	0	0	0	0	0	0	1	0	0	0	0	0	1
RRP36	0	0	0	1	0	1	0	0	0	0	0	0	0	0	0	0	0	0	0
RRS1	0	0	0	0	1	1	0	0	0	0	0	0	0	0	0	0	0	0	0
RSBN1L	0	0	0	0	1	0	0	0	0	0	0	0	0	0	0	0	0	0	0
RSF1	0	0	0	0	1	0	0	0	0	0	0	0	0	0	0	0	0	0	0
RSL1D1	0	0	0	0	1	0	1	0	0	0	0	1	1	1	1	1	1	0	1
RSL24D1	0	0	0	0	1	1	0	0	0	0	0	0	0	0	0	0	0	0	0
RSPRY1	0	0	0	0	1	0	0	0	0	0	0	0	0	0	0	0	0	0	0
RSRC2	0	0	0	0	1	0	0	0	0	0	0	0	0	0	0	0	0	0	0
RTCA	0	0	0	0	1	0	0	0	0	0	0	0	0	0	0	0	0	0	0
RTF1	0	0	0	0	1	0	0	0	0	0	0	0	0	0	0	0	0	0	0
RTF2	0	0	0	0	1	0	0	0	0	0	0	0	0	0	0	0	0	0	0
RTN1	0	0	0	1	0	0	0	0	0	0	0	0	0	0	0	0	0	0	0
RTRAF	0	0	0	0	1	0	0	1	0	0	0	0	0	0	0	0	0	0	0
RTTN	0	0	0	0	1	0	0	0	0	0	0	0	0	0	0	0	0	0	0
RUFY1	0	0	0	0	1	0	0	0	0	0	0	0	0	0	0	0	0	0	0
RUFY2	0	0	1	0	0	0	0	0	0	0	0	0	0	0	0	0	0	0	0
RUSC2	0	0	0	0	1	0	0	0	0	0	0	0	0	0	0	0	0	0	0
RXYLT1	0	0	0	0	1	0	0	0	0	0	0	0	0	0	0	0	0	0	0
S100A10	0	0	0	0	1	0	0	0	0	0	0	0	0	0	0	0	0	0	0
S100A11	0	0	0	0	1	0	0	0	0	0	0	0	0	0	0	0	0	0	0
S100A2	0	0	0	0	1	0	0	0	0	0	0	0	0	0	0	0	0	0	0
S100A3	0	0	0	0	1	0	0	0	0	0	0	0	0	0	0	0	0	0	0
S100A6	0	0	0	0	1	0	0	0	0	0	0	0	0	0	0	0	0	0	0
S100A7	0	0	0	0	1	0	0	0	0	0	0	0	0	0	0	0	0	0	0
S100A8	0	0	0	0	1	0	0	0	0	0	0	0	0	0	0	0	0	0	0
S100A9	0	0	0	0	1	0	0	0	0	0	0	0	0	0	0	0	0	0	0
SAFB	0	0	0	0	1	0	0	0	0	0	0	0	0	0	0	0	0	0	0
SAFB2	0	0	0	0	1	0	0	0	0	0	0	0	0	0	0	0	0	0	0
SALL1	0	0	0	1	0	0	0	0	0	0	0	0	0	0	0	0	0	0	0
SALL2	0	0	0	1	0	0	0	0	0	0	0	0	0	0	0	0	0	0	0
SAMD1	0	0	0	1	0	0	0	0	0	0	0	0	0	0	0	0	0	0	0
SAMD4B	0	0	0	0	1	0	0	0	0	0	0	0	0	0	0	0	0	0	0
SAMM50	0	0	0	0	1	0	0	0	0	0	0	0	0	0	0	0	0	0	0
SAP130	0	0	0	0	1	0	0	0	0	0	0	0	0	0	0	0	0	0	0
SAP30BP	0	0	0	0	1	0	0	0	0	0	0	0	0	0	0	0	0	0	0
SARM1	0	0	1	0	0	1	0	0	0	0	0	0	0	0	0	0	0	0	0
SARNP	0	0	0	0	1	0	0	0	0	0	0	0	0	0	0	0	0	0	0
SART1	0	0	0	0	1	0	0	0	0	0	0	0	0	0	0	0	0	0	1
SART3	0	0	0	0	1	0	0	0	0	0	0	1	1	1	1	1	1	0	0
SASH1	0	0	0	0	1	0	0	0	0	0	0	0	0	1	0	0	0	0	0
SASS6	0	0	0	1	0	0	0	0	0	0	0	0	0	0	0	0	0	0	0
SATB2	0	0	0	1	0	0	0	0	0	0	0	0	0	0	0	0	0	0	0
SAV1	0	1	0	0	0	0	0	0	0	0	1	0	0	0	0	0	1	0	0
SBDS	0	0	0	0	1	0	0	0	0	0	0	0	0	0	0	0	0	0	0
SBF1	0	0	0	1	0	0	0	0	0	0	0	0	0	0	0	0	0	0	0
SBNO2	0	0	0	0	1	0	0	0	0	0	0	0	0	0	0	0	0	0	0
SC5D	0	0	0	0	1	0	0	0	0	0	0	0	0	0	0	0	0	0	0
SCAF1	0	0	0	0	1	0	0	0	0	0	0	0	0	0	0	0	0	0	0
SCAF11	0	0	0	0	1	0	0	0	0	0	0	0	0	0	0	0	0	0	0
SCAF4	0	0	0	0	1	0	0	0	0	0	0	0	0	0	0	0	0	0	0
SCAF8	0	0	0	0	1	0	0	0	0	0	0	0	0	0	0	0	0	0	0
SCAI	0	0	1	0	0	0	0	0	0	0	0	0	0	0	0	0	0	0	0
SCAPER	0	0	0	1	0	0	0	0	0	0	0	0	0	0	0	0	0	0	0
SCARA3	0	0	0	0	1	0	0	0	0	0	0	0	0	0	0	0	0	0	0
SCML2	0	0	0	0	1	0	0	0	0	0	0	0	0	0	0	0	0	0	0
SCN9A	0	0	0	0	1	0	0	0	0	0	0	0	0	0	0	0	0	0	0
SCPEP1	0	0	0	0	1	0	0	0	0	0	0	0	0	0	0	0	0	0	0
SDAD1	0	0	0	1	0	0	0	0	0	0	0	0	0	0	0	0	0	0	0
SDC4	0	0	0	0	1	0	0	0	0	0	0	0	0	0	0	0	0	0	0
SDCBP	0	0	0	0	1	0	0	0	0	0	0	0	0	0	0	0	0	0	0
SDE2	0	0	0	0	1	0	0	0	0	0	0	0	0	0	0	0	0	0	0
SDF2L1	0	0	0	1	0	0	0	0	0	0	0	0	0	0	0	0	0	0	0
SDHA	0	0	0	0	1	0	0	0	0	0	0	0	0	0	0	0	0	0	0
SDHAF3	0	0	0	0	1	0	0	0	0	0	0	0	0	0	0	0	0	0	0
SDHB	0	0	0	0	1	0	0	0	0	0	0	0	0	0	0	0	0	0	0
SEC11C	0	0	0	1	0	0	0	0	0	0	0	0	0	0	0	0	0	0	0
SEC22A	0	0	0	0	1	0	0	0	0	0	0	0	0	0	0	0	0	0	0
SEC24D	0	0	0	0	1	0	0	0	0	0	0	0	0	0	0	0	0	0	0
SEC61A1	0	0	0	0	1	0	0	0	0	0	1	0	0	0	0	0	1	0	0
SEC61A2	0	0	0	0	1	0	0	0	0	0	0	0	0	0	0	0	0	0	0
SEC61G	0	0	1	0	0	0	0	1	0	0	0	0	0	0	0	0	0	0	0
SECISBP2L	0	0	0	0	1	0	0	0	0	0	0	0	0	0	0	0	0	0	0
SEH1L	0	0	0	0	1	0	0	0	0	0	0	0	0	0	0	0	0	0	0
SEL1L	0	0	0	0	1	1	0	0	0	0	0	0	0	1	0	1	0	0	0
SELENBP1	0	0	0	0	1	0	0	1	0	0	0	0	0	0	0	0	0	0	0
SELENOF	0	0	1	0	0	0	0	0	0	0	0	0	0	0	0	0	0	0	0
SELENOI	0	0	0	0	1	0	1	0	0	0	0	0	0	0	0	0	0	0	0
SELENOK	0	0	1	0	0	0	0	0	0	0	0	0	0	0	0	0	0	0	0
SELENON	0	0	0	0	1	0	0	0	0	0	0	0	0	0	0	0	0	0	0
SEMA3A	0	0	0	0	1	0	0	0	0	0	0	0	0	0	0	0	0	0	0
SEMA3C	0	0	0	0	1	0	0	0	0	0	0	0	0	0	0	0	0	0	0
SEMA4F	0	1	0	0	0	0	0	0	0	0	0	0	0	0	0	0	0	0	0
SEMA6A	0	0	0	1	0	0	0	0	0	0	0	0	0	0	0	0	0	0	0
SENP3	0	0	0	0	1	0	0	0	0	0	0	0	0	1	0	0	0	0	0
SENP6	0	0	0	0	1	0	0	0	0	0	0	0	0	0	0	0	0	0	0
SEPTIN10	0	0	0	0	1	0	0	1	0	0	0	0	0	0	0	0	0	0	0
SEPTIN11	0	0	0	0	1	0	0	1	0	0	0	0	0	0	0	0	0	0	0
SEPTIN14	0	0	0	0	1	0	0	0	0	0	0	0	0	0	0	0	0	0	0
SEPTIN2	0	0	0	0	1	0	0	1	0	0	0	0	0	0	0	0	0	0	0
SEPTIN3	0	0	0	1	0	0	0	0	0	0	0	0	0	0	0	0	0	0	0
SEPTIN5	0	0	0	1	0	0	0	0	0	0	0	0	0	0	0	0	0	0	0
SEPTIN6	0	0	0	0	1	0	0	0	0	0	0	0	0	0	0	0	0	0	0
SEPTIN7	0	0	0	0	1	0	0	0	0	0	0	0	0	0	0	0	0	0	0
SEPTIN8	0	0	0	0	1	0	0	1	0	0	0	0	0	0	0	0	0	0	0
SEPTIN9	0	0	0	0	1	0	0	1	0	0	0	0	0	0	0	0	0	0	0
SERINC1	0	0	0	0	1	0	0	0	0	0	0	0	0	0	0	0	0	0	0
SERINC5	0	0	0	0	1	0	0	0	0	0	0	0	0	0	0	0	0	0	0
SERPINB1	0	0	0	0	1	0	0	0	0	0	0	0	0	0	0	0	0	0	0
SERPINB12	0	0	0	0	1	0	0	0	0	0	0	0	0	0	0	0	0	0	0
SERPINB3	0	0	0	0	1	0	0	0	0	0	0	0	0	0	0	0	0	0	0
SERPINB5	0	0	0	0	1	0	0	0	0	0	0	0	0	0	0	0	0	0	0
SERPINB6	0	0	0	0	1	0	0	0	0	0	0	0	0	0	0	0	0	0	0
SERPINH1	0	0	0	0	1	0	0	0	0	0	0	0	0	0	0	0	0	0	0
SESN2	0	0	0	1	0	0	0	0	0	0	0	0	0	0	0	0	0	0	0
SESTD1	0	0	0	0	1	0	0	0	0	0	0	0	0	0	0	0	0	0	0
SETDB1	0	0	0	0	1	0	0	0	0	0	0	0	0	0	0	0	0	0	0
SETX	0	0	0	0	1	0	0	0	0	0	0	0	0	0	0	0	0	0	0
SF1	0	0	0	0	1	0	0	0	0	0	0	0	0	0	0	0	0	0	0
SF3A1	0	0	0	0	1	0	0	0	0	0	0	0	0	0	0	0	0	0	0
SF3A3	0	0	0	0	1	0	0	0	0	0	0	0	0	0	0	0	0	0	0
SF3B1	0	0	0	0	1	0	0	0	0	0	0	0	0	0	0	0	0	0	0
SF3B3	0	0	0	0	1	0	0	0	0	0	0	0	0	0	0	0	0	0	0
SF3B4	0	0	0	1	0	0	0	0	0	0	0	0	0	0	0	0	0	0	0
SFN	0	0	0	0	1	0	0	0	0	0	0	0	0	0	0	0	0	0	0
SFPQ	0	0	0	0	1	0	0	0	0	0	0	0	0	0	0	0	0	0	0
SFRP1	0	0	0	0	1	0	0	0	0	0	0	0	0	0	0	0	0	0	0
SFSWAP	0	0	0	0	1	0	0	0	0	0	0	0	0	0	0	0	0	0	0
SFT2D2	0	0	0	1	0	0	0	0	0	0	0	0	0	0	0	0	0	0	0
SFXN1	0	0	0	0	1	0	0	0	0	0	0	0	0	0	0	0	0	0	0
SFXN3	0	0	0	0	1	0	0	0	0	0	0	0	0	0	0	0	0	0	0
SGO2	0	0	0	0	1	0	0	0	0	0	0	0	0	0	0	0	0	0	0
SGSH	0	0	0	0	1	0	0	0	0	0	0	0	0	0	0	0	0	0	0
SGSM3	0	0	1	0	0	0	0	0	0	0	0	0	0	0	0	0	0	0	0
SH2B2	0	0	0	1	0	0	0	0	0	0	0	0	0	0	0	0	0	0	0
SH2D4A	0	0	0	0	1	0	0	0	0	0	0	0	0	0	0	0	0	0	0
SH3BP5L	0	0	0	1	0	0	0	0	0	0	0	0	0	0	0	0	0	0	0
SH3GL1	0	0	0	0	1	0	0	0	0	0	0	0	0	0	0	0	0	0	0
SH3GL3	0	0	0	1	0	0	0	0	0	0	0	0	0	0	0	0	0	0	0
SH3PXD2B	0	0	0	0	1	0	0	0	0	0	0	0	0	0	0	0	0	0	0
SHANK2	0	0	0	0	1	0	0	0	0	0	0	0	0	0	0	0	0	0	0
SHCBP1	0	0	0	0	1	0	0	0	0	0	0	0	0	0	0	0	0	0	0
SHMT1	0	0	0	0	1	0	0	0	0	0	0	0	0	0	0	0	0	0	0
SHMT2	0	0	0	0	1	0	0	0	0	0	0	0	0	0	0	0	0	0	0
SHOC1	0	0	0	1	0	0	0	0	0	0	0	0	0	0	0	0	0	0	0
SHROOM3	0	0	0	0	1	0	0	0	0	0	0	0	0	0	0	0	0	0	0
SIK2	0	0	0	0	1	0	0	0	0	0	0	0	0	0	0	0	0	0	0
SIK3	0	1	0	0	0	0	0	0	0	0	0	0	0	0	0	0	0	0	0
SIN3A	0	0	0	0	1	0	0	0	0	0	0	0	0	0	0	0	0	0	0
SIPA1L1	0	0	0	0	1	0	0	0	0	0	0	0	0	0	0	0	0	0	0
SIPA1L3	0	0	0	0	1	0	0	0	0	0	0	0	0	0	0	0	0	0	0
SIRPA	0	0	0	1	0	0	0	0	0	0	0	0	0	0	0	0	0	0	0
SIRT2	0	0	0	1	0	0	0	0	0	0	0	0	0	0	0	0	0	0	0
SKAP2	0	0	0	0	1	0	0	0	0	0	0	0	0	0	0	0	0	0	0
SKP1	0	0	0	0	1	0	0	0	0	0	1	0	0	0	0	0	1	0	0
SLAIN1	0	0	0	1	0	0	0	0	0	0	0	0	0	0	0	0	0	0	0
SLAIN2	0	0	0	0	1	0	0	0	0	0	0	0	0	0	0	0	0	0	0
SLC12A5	0	0	0	0	1	0	0	0	0	0	0	0	0	0	0	0	0	0	0
SLC16A10	0	0	0	1	0	0	0	0	0	0	0	0	0	0	0	0	0	0	0
SLC16A3	0	0	0	0	1	0	0	0	0	0	0	0	0	0	0	0	0	0	0
SLC16A5	0	0	0	0	1	0	0	0	0	0	0	0	0	0	0	0	0	0	0
SLC16A6	0	0	1	0	0	0	0	0	1	1	0	0	0	0	0	0	0	0	0
SLC1A1	0	0	0	1	0	0	0	0	0	0	0	0	0	0	0	0	0	0	0
SLC1A3	0	0	0	1	0	0	1	0	0	0	0	0	0	0	0	0	0	0	0
SLC20A2	0	0	0	1	0	0	0	0	0	0	0	0	0	0	0	0	0	0	0
SLC22A18	0	0	0	0	1	0	0	0	0	0	0	0	0	0	0	0	0	0	0
SLC22A3	0	0	0	0	1	0	0	0	0	0	0	0	0	0	0	0	0	0	0
SLC25A1	0	0	0	0	1	0	0	0	0	0	1	1	1	1	1	0	1	0	0
SLC25A10	0	0	0	0	1	0	0	0	0	0	0	1	0	0	0	1	0	0	0
SLC25A11	0	0	0	0	1	0	0	0	0	0	0	0	0	0	0	0	0	0	0
SLC25A13	0	0	0	0	1	0	0	0	0	0	0	0	0	0	0	0	0	0	0
SLC25A15	0	0	0	0	1	0	0	0	0	0	0	0	0	0	0	0	0	0	0
SLC25A16	0	0	0	0	1	0	0	0	0	0	0	0	0	0	0	0	0	0	0
SLC25A2...	0	0	1	0	0	0	0	1	0	0	0	0	0	0	0	0	0	0	0
SLC25A20	0	0	0	0	1	0	0	0	0	0	0	0	0	0	0	0	0	0	0
SLC25A3	0	0	0	0	1	0	0	0	0	0	0	0	0	0	0	0	0	0	0
SLC25A4	0	0	0	0	1	0	0	0	0	0	0	0	0	0	0	0	0	0	0
SLC25A5	0	0	0	0	1	0	0	0	0	0	0	0	0	0	0	0	0	0	0
SLC25A52...	0	0	1	0	0	0	0	0	0	1	0	0	0	0	0	0	0	0	0
SLC25A6	0	0	0	0	1	0	0	0	0	0	0	0	0	0	0	0	0	0	0
SLC26A6	0	0	0	1	0	0	0	0	0	0	0	0	0	0	0	0	0	0	0
SLC26A7	0	0	0	0	1	0	0	0	0	0	0	0	0	0	0	0	0	0	0
SLC27A3	0	0	0	1	0	0	0	0	0	0	0	0	0	0	0	0	0	0	0
SLC29A2	0	0	0	1	0	0	0	0	0	0	0	0	0	0	0	0	0	0	0
SLC29A3	0	0	1	0	0	0	0	0	0	0	0	0	0	0	0	0	0	0	0
SLC2A1	0	0	0	0	1	0	0	0	0	0	0	0	0	0	0	0	0	0	1
SLC2A3	0	0	0	0	1	0	0	0	0	0	0	0	0	0	0	0	0	0	0
SLC30A4	0	0	0	1	0	0	0	0	0	0	0	0	0	0	0	0	0	0	0
SLC31A1	0	0	0	0	1	0	1	0	0	0	0	0	0	0	0	0	0	0	0
SLC35B1	0	0	0	0	1	0	0	0	0	0	0	0	0	0	0	0	0	0	0
SLC35G2	0	0	0	0	1	0	0	0	0	0	0	0	0	0	0	0	0	0	0
SLC36A4	0	0	0	0	1	0	0	0	0	0	0	0	0	0	0	0	0	0	0
SLC38A10	0	0	0	0	1	0	0	0	0	0	0	0	0	0	0	0	0	0	0
SLC38A7	0	0	0	0	1	0	0	0	0	0	0	0	0	0	0	0	0	0	0
SLC38A9	0	0	0	0	1	0	0	0	0	0	0	0	0	0	0	0	0	0	0
SLC39A6	0	0	0	1	0	0	1	0	0	0	0	0	0	0	0	0	0	0	0
SLC39A7	0	0	0	1	0	0	0	0	0	0	0	0	0	0	0	0	0	0	0
SLC40A1	0	0	0	0	1	0	0	0	0	0	0	0	0	0	0	0	0	0	0
SLC41A2	0	0	0	0	1	0	0	0	0	0	0	0	0	0	0	0	0	0	0
SLC41A3	0	0	0	1	0	0	0	0	0	0	0	0	0	0	0	0	0	0	0
SLC43A2	0	0	0	0	1	0	0	0	0	0	0	0	0	0	0	0	0	0	0
SLC44A5	0	0	0	1	0	0	0	0	0	0	0	0	0	0	0	0	0	0	0
SLC45A1	0	0	1	0	0	0	0	0	0	0	0	0	0	0	0	0	0	0	0
SLC46A1	0	0	1	0	0	0	0	0	0	0	0	0	0	0	0	0	0	0	0
SLC47A2...	0	0	1	0	0	0	0	1	0	0	0	0	0	0	0	0	0	0	0
SLC48A1	0	0	0	0	1	0	0	0	0	0	0	0	0	0	0	0	0	0	0
SLC4A10	0	0	0	0	1	0	0	0	0	0	0	0	0	0	0	0	0	0	0
SLC4A10...	0	0	1	0	0	0	0	1	0	0	0	0	0	0	0	0	0	0	0
SLC4A4	0	0	1	0	0	0	0	0	0	0	0	0	0	0	0	0	0	0	0
SLC52A2	0	0	0	0	1	0	0	0	0	0	0	0	0	0	0	0	0	0	0
SLC66A2	0	0	0	1	0	0	0	0	0	0	0	0	0	0	0	0	0	0	0
SLC6A9	0	0	0	1	0	0	0	0	0	0	0	0	0	0	0	0	0	0	0
SLC7A2	0	0	0	1	0	0	0	0	0	0	0	0	0	0	0	0	0	0	0
SLC9A6	0	0	0	0	1	0	0	0	0	0	0	0	0	0	0	0	0	0	0
SLC9A7	0	0	0	0	1	0	0	0	0	0	0	0	0	0	0	0	0	0	0
SLC9A8	0	0	0	0	1	0	0	0	0	0	0	0	0	0	0	0	0	0	0
SLC9B2	0	0	0	1	0	0	0	0	0	0	0	0	0	0	0	0	0	0	0
SLCO4C1	0	0	0	1	0	0	0	0	0	0	0	0	0	0	0	0	0	0	0
SLF1	0	0	0	0	1	0	0	0	0	0	0	0	0	0	0	0	0	0	0
SLF2	0	0	0	0	1	0	0	0	0	0	0	0	0	0	0	0	0	0	0
SLIRP	0	0	0	1	0	0	0	0	0	0	0	0	0	0	0	0	0	0	1
SLIT1	0	0	0	0	1	0	0	0	0	0	0	0	0	0	0	0	0	0	0
SLIT2	0	0	0	0	1	0	0	0	0	0	0	0	0	0	0	0	0	1	0
SLIT3	0	0	0	0	1	0	0	0	0	0	0	0	0	0	0	0	0	1	0
SLITRK5	0	0	0	0	1	0	0	0	0	0	0	0	0	0	0	0	0	0	0
SLMAP	0	0	0	1	0	0	0	0	0	0	0	0	0	0	0	0	0	0	0
SLTM	0	0	0	0	1	0	0	0	0	0	0	0	0	0	0	0	0	0	0
SMAD2	0	0	0	0	1	1	0	0	0	0	0	0	0	0	0	0	0	0	0
SMAD3	0	0	0	0	1	0	0	0	0	0	0	0	0	0	0	0	0	0	0
SMAP1	0	0	0	0	1	0	0	0	0	0	0	0	0	0	0	0	0	0	0
SMAP2	0	0	0	0	1	0	0	0	0	0	0	0	0	0	0	0	0	0	0
SMARCC1	0	0	0	0	1	0	0	0	0	0	0	0	0	0	0	0	0	0	0
SMARCC2	0	0	0	0	1	0	0	0	0	0	0	0	0	0	0	0	0	0	0
SMARCD3	0	0	0	0	1	0	0	0	0	0	0	0	0	0	0	0	0	0	0
SMARCE1	0	0	0	0	1	0	0	0	0	0	0	0	0	0	0	0	0	0	0
SMC1A	0	0	0	0	1	0	0	0	0	0	0	1	1	1	0	0	0	0	0
SMC2	0	0	0	0	1	0	0	0	0	0	0	0	0	0	0	0	0	0	0
SMC3	0	0	0	0	1	0	0	0	0	0	0	0	1	0	0	1	0	0	0
SMC4	0	0	0	0	1	0	0	0	0	0	0	1	1	1	1	1	1	0	0
SMC5	0	0	0	0	1	0	0	0	0	0	0	0	0	0	0	0	0	0	0
SMC6	0	0	0	0	1	0	0	1	0	0	0	0	0	0	0	0	0	0	0
SMCHD1	0	0	0	0	1	0	0	1	0	0	0	0	0	0	0	0	0	0	0
SMG5	0	0	0	1	0	0	0	0	0	0	0	0	0	0	0	0	0	0	0
SMG8	0	0	0	0	1	0	0	0	0	0	0	0	0	0	0	0	0	0	0
SMIM1	0	0	1	0	0	0	0	1	0	0	0	0	0	0	0	0	0	0	0
SMIM12	0	0	0	1	0	0	0	0	0	0	0	0	0	0	0	0	0	0	0
SMIM19	0	0	0	1	0	0	0	0	0	0	0	0	0	0	0	0	0	0	0
SMNDC1	0	0	0	0	1	0	0	0	0	0	0	0	0	0	0	0	0	0	0
SMO	0	0	0	1	0	0	0	0	0	0	0	0	0	0	0	0	0	0	0
SMS	0	0	1	0	0	0	0	0	0	0	0	0	0	0	0	0	0	0	0
SMU1	0	0	0	0	1	0	0	0	0	0	0	0	0	0	0	0	0	0	0
SMYD4	0	0	0	0	1	0	0	0	0	0	0	0	0	0	0	0	0	0	0
SMYD5	0	0	0	0	1	0	0	0	0	0	0	0	0	0	0	0	0	0	0
SNAP25	0	0	1	0	0	0	0	1	0	0	0	0	0	0	0	0	0	0	0
SNCG	0	0	0	0	1	0	0	0	0	0	0	0	0	0	0	0	0	0	0
SNF8	0	0	0	0	1	0	0	0	0	0	0	0	0	0	0	0	0	0	0
SNRNP200	0	0	0	0	1	0	0	0	0	0	0	0	0	0	0	0	0	0	1
SNRNP48	0	1	0	0	0	0	0	0	0	0	0	0	0	0	0	0	0	0	0
SNRPB	0	0	0	0	1	0	0	0	0	0	0	0	0	0	0	0	0	0	0
SNRPD1	0	0	0	0	1	0	0	0	0	0	0	0	0	0	0	0	0	0	0
SNRPD2	0	0	0	0	1	0	0	0	0	0	0	0	0	0	0	0	0	0	0
SNRPD3	0	0	0	1	0	0	0	0	0	0	0	0	0	0	0	0	0	0	0
SNTB1	0	0	0	1	0	0	0	0	0	0	0	0	0	0	0	0	0	0	0
SNTB2	0	0	0	1	0	0	0	0	0	0	0	0	0	1	0	0	0	0	0
SNW1	0	0	0	0	1	0	0	0	0	0	0	0	1	0	0	1	0	0	0
SNX13	0	0	0	0	1	0	0	0	0	0	0	0	0	0	0	0	0	0	0
SNX25	0	0	0	1	0	0	0	0	0	0	0	0	0	0	0	0	0	0	0
SNX30	0	0	0	1	0	0	0	0	0	0	0	0	0	0	0	0	0	0	0
SNX4	0	0	0	0	1	0	0	0	0	0	0	0	0	0	0	0	0	1	0
SNX7	0	0	0	0	1	0	0	0	0	0	0	0	0	0	0	0	0	0	0
SNX8	0	0	0	0	1	0	0	0	0	0	0	0	0	0	0	0	0	0	0
SOCS6	0	0	0	0	1	0	0	0	0	0	0	0	0	0	0	0	0	0	0
SOGA3	0	0	0	1	0	0	0	0	0	0	0	0	0	0	0	0	0	0	0
SON	0	0	0	0	1	0	0	0	0	0	0	0	1	1	1	1	1	0	0
SORBS1	0	0	0	1	0	0	0	0	0	0	0	0	0	0	0	0	0	0	0
SORD	0	0	0	0	1	0	0	0	0	0	0	0	0	0	0	0	0	0	0
SORL1	0	0	0	0	1	0	0	0	0	0	0	0	0	0	0	0	0	0	0
SORT1	0	0	1	0	0	0	0	1	0	0	0	0	0	1	0	0	0	0	0
SOX9	0	0	0	0	1	0	0	0	0	0	0	0	0	0	0	0	0	0	0
SPA17	0	0	0	0	1	0	0	0	0	0	0	0	0	0	0	0	0	0	0
SPAG7	0	0	0	0	1	0	0	0	0	0	0	0	0	0	0	0	0	0	0
SPAST	0	0	0	0	1	0	0	0	0	0	0	0	0	0	0	0	0	0	0
SPATA20	0	0	0	0	1	0	0	0	0	0	0	0	0	0	0	0	0	0	0
SPATA24	0	0	0	1	0	0	0	0	0	0	0	0	0	0	0	0	0	0	0
SPATA5	0	0	0	0	1	0	0	0	0	0	0	0	1	1	0	0	0	0	0
SPATS2	0	0	0	0	1	1	0	0	0	0	0	0	0	0	0	0	0	0	0
SPATS2L	0	0	0	0	1	0	0	0	0	0	0	0	0	0	0	0	0	0	0
SPDL1	0	0	0	0	1	0	0	0	0	0	0	0	0	0	0	0	0	0	0
SPECC1	0	0	0	0	1	0	0	0	0	0	0	0	0	0	0	0	0	0	0
SPICE1	0	0	0	0	1	0	0	0	0	0	0	0	1	1	0	0	0	0	0
SPIRE1	0	0	1	0	0	0	0	0	0	0	0	0	0	0	0	0	0	0	0
SPOUT1	0	0	0	1	0	0	0	0	0	0	0	0	0	0	0	0	0	0	0
SPP1	0	0	0	0	1	0	0	0	0	0	0	0	0	0	0	0	0	0	0
SPPL2B	0	0	0	1	0	0	0	0	0	0	0	0	0	0	0	0	0	0	0
SPR	0	0	0	0	1	0	0	0	0	0	0	0	0	0	0	0	0	0	0
SPRED2	0	0	0	1	0	0	0	0	0	0	0	0	0	0	0	0	0	0	0
SPRR1A	0	0	0	0	1	0	0	0	0	0	0	0	0	0	0	0	0	0	0
SPRY1	0	0	0	1	0	0	0	0	0	0	0	0	0	0	0	0	0	0	0
SPRYD4	0	0	0	0	1	0	0	0	0	0	0	0	0	0	0	0	0	0	0
SPTAN1	0	0	0	0	1	0	0	0	0	0	0	0	0	0	0	0	0	0	0
SPTBN1	0	0	0	0	1	0	0	0	0	0	0	0	0	0	0	0	0	0	0
SPTBN2	0	0	0	1	0	0	0	0	0	0	0	0	0	0	0	0	0	0	0
SPTBN5	0	0	0	0	1	0	0	0	0	0	0	0	0	0	0	0	0	0	0
SPTY2D1	0	0	0	0	1	1	0	0	0	0	0	0	0	0	0	0	0	0	0
SQOR	0	0	0	0	1	0	0	0	0	0	0	0	0	0	0	0	0	0	0
SRA1	0	0	0	0	1	0	0	0	0	0	0	0	0	0	0	0	0	0	0
SREBF1	0	0	0	0	1	0	0	0	0	0	0	0	0	0	0	0	0	0	0
SREBF2	0	0	0	0	1	0	0	0	0	0	0	0	0	0	0	0	0	0	0
SRFBP1	0	0	0	0	1	0	0	0	0	0	0	0	0	0	0	0	0	0	0
SRGAP1	0	0	0	0	1	0	0	0	0	0	0	0	0	0	0	0	0	0	0
SRGAP2	0	0	0	0	1	0	0	0	0	0	0	0	0	0	0	0	0	0	0
SRP9	0	0	0	1	0	0	0	0	0	0	0	0	0	0	0	0	0	0	0
SRPK2	0	0	0	0	1	0	0	0	0	0	0	0	0	0	0	0	0	0	0
SRRM1	0	0	0	0	1	0	0	0	0	0	0	1	0	0	1	1	0	0	0
SRRM2	0	0	0	0	1	0	0	0	0	0	0	0	0	0	0	0	0	0	0
SRSF1	0	0	0	0	1	0	0	0	0	0	0	0	0	1	0	1	0	0	0
SRSF11	0	0	0	0	1	0	0	0	0	0	0	1	1	1	1	0	0	0	1
SRSF2	0	0	0	0	1	0	0	0	0	0	0	0	0	0	0	0	0	0	0
SRSF3	0	0	0	0	1	0	0	0	0	0	0	0	1	0	0	1	1	0	0
SRSF4	0	0	0	0	1	0	0	0	0	0	0	0	0	0	0	0	0	0	0
SRSF6	0	0	0	0	1	0	0	0	0	0	0	0	0	0	0	0	0	0	0
SRXN1	0	0	1	0	0	0	0	0	0	0	0	0	0	0	0	0	0	0	0
SSB	0	0	0	0	1	0	0	0	0	0	0	0	0	0	0	0	0	0	1
SSH1	0	0	0	0	1	0	0	0	0	0	0	0	0	0	0	0	0	0	0
SSH2	0	0	0	0	1	0	0	0	0	0	0	0	0	0	0	0	0	0	0
SSH3	0	0	0	1	0	0	0	0	0	0	0	0	0	0	0	0	0	0	0
SSR3	0	0	0	0	1	0	0	0	0	0	0	0	0	0	0	0	0	0	0
SSRP1	0	0	0	0	1	0	0	0	0	0	0	0	0	0	0	0	0	0	0
ST3GAL5	0	0	0	0	1	0	0	0	0	0	0	0	0	0	0	0	0	0	0
ST6GAL2	0	0	0	0	1	0	0	0	0	0	0	0	0	0	0	0	0	0	0
ST7	0	0	0	1	0	0	0	0	0	0	0	0	0	0	0	0	0	0	0
ST7...	0	0	1	0	0	0	0	1	0	0	0	0	0	0	0	0	0	0	0
STAMBP	0	0	0	0	1	0	0	0	0	0	0	0	0	0	0	0	0	0	0
STAMBPL1	0	0	0	0	1	0	0	0	0	0	0	0	0	0	0	0	0	0	0
STARD3	0	0	0	0	1	0	0	0	0	0	0	0	0	0	0	0	0	0	0
STARD9	0	0	0	0	1	0	0	0	0	0	0	0	0	0	0	0	0	0	0
STAT2	0	0	0	0	1	0	0	0	0	0	0	0	0	0	0	0	0	0	0
STAT3	0	0	0	0	1	1	1	0	0	0	0	0	0	0	0	0	0	0	0
STAT6	0	0	1	0	0	0	0	0	0	0	0	0	0	0	0	0	0	0	0
STEAP1B...	0	0	1	0	0	0	0	1	0	1	0	0	0	0	0	0	0	0	0
STING1	0	0	0	1	0	0	0	0	0	0	0	0	0	0	0	0	0	0	0
STK11	0	0	0	1	0	0	0	0	0	0	0	0	0	0	0	0	0	0	0
STK24	0	0	0	0	1	0	0	0	0	0	0	0	0	0	0	0	0	0	0
STK38	0	0	0	0	1	0	0	0	0	0	0	0	0	0	0	0	0	0	0
STMN1	0	0	0	0	1	0	0	0	0	0	0	0	0	0	0	0	0	0	0
STOML1	0	0	0	0	1	0	0	0	0	0	0	0	0	0	0	0	0	0	0
STON1	0	0	0	1	0	0	0	0	0	0	0	0	0	0	0	0	0	0	0
STON1-GTF2A1L	0	0	0	0	1	0	0	0	0	0	0	0	0	0	0	0	0	0	0
STON2	0	0	0	1	0	0	0	0	0	0	0	0	0	0	0	0	0	0	0
STOX2	0	0	0	0	1	0	0	0	0	0	0	0	0	0	0	0	0	0	0
STRIP2	0	0	0	0	1	0	0	0	0	0	0	0	0	0	0	0	0	0	0
STRN	0	0	0	0	1	0	0	0	0	0	0	0	0	0	0	0	1	0	0
STRN3	0	0	0	0	1	0	1	0	0	0	0	0	0	0	0	0	1	0	0
STX2	0	0	1	0	0	0	0	1	0	0	0	0	0	0	0	0	0	0	0
STXBP1	0	0	0	1	0	0	0	0	0	0	0	0	0	0	0	0	0	0	0
STXBP2	0	0	0	0	1	0	0	0	0	0	0	0	0	0	0	0	0	0	0
STXBP6	0	0	0	1	0	0	0	0	0	0	0	0	0	0	0	0	0	0	0
SUB1	0	0	0	0	1	0	0	0	0	0	0	0	0	0	0	0	0	0	0
SUCLA2	0	0	0	0	1	0	1	0	0	0	0	0	0	0	0	0	0	0	0
SUCLG2	0	0	0	0	1	0	0	0	0	0	0	0	0	0	0	0	0	0	0
SUGP1	0	0	0	0	1	0	0	0	0	0	0	0	0	0	0	0	0	0	0
SUGP2	0	0	0	0	1	1	0	0	0	0	0	1	1	1	1	1	1	0	0
SULF2	0	0	0	0	1	0	0	0	0	0	0	0	0	0	0	0	0	0	0
SULT1A3...	0	0	1	0	0	0	0	0	0	0	0	0	0	0	0	0	0	0	0
SUMF1	0	0	0	0	1	0	0	0	0	0	0	0	0	0	0	0	0	0	0
SUMO1	0	0	0	0	1	0	0	0	0	0	0	0	0	0	0	0	0	0	0
SUPT16H	0	0	0	0	1	0	0	0	0	0	0	0	0	0	0	0	0	0	0
SUPT3H	0	0	0	0	1	0	0	0	0	0	0	0	0	0	0	0	0	0	0
SUPT4H1	0	0	0	1	0	0	0	0	0	0	0	0	0	0	0	0	0	0	0
SUPT5H	0	0	0	0	1	0	0	0	0	0	0	0	0	0	0	0	0	0	0
SUPT6H	0	0	0	0	1	0	0	0	0	0	0	0	0	0	0	0	0	0	0
SUPV3L1	0	0	0	0	1	0	0	0	0	0	0	0	0	0	0	0	0	0	0
SURF6	0	0	0	0	1	0	1	0	0	0	0	0	0	0	0	0	0	0	0
SUSD5	0	0	0	1	0	0	0	0	0	0	0	0	0	0	0	0	0	0	0
SV2A	0	0	0	1	0	0	0	0	0	0	0	0	0	0	0	0	0	0	0
SVIL	0	0	0	0	1	0	0	0	0	0	0	0	0	0	0	0	0	0	0
SYNCRIP	0	0	0	0	1	0	0	0	0	0	0	0	0	0	0	0	0	0	0
SYNDIG1	0	0	0	1	0	0	0	0	0	0	0	0	0	0	0	0	0	0	0
SYNE1	0	0	0	0	1	0	0	0	0	0	0	0	0	0	0	0	0	0	0
SYNE3	0	0	0	1	0	0	0	0	0	0	0	0	0	0	0	0	0	0	0
SYNGR3	0	0	1	0	0	0	0	1	0	0	0	0	0	0	0	0	0	0	0
SYNPO	0	0	0	0	1	0	0	0	0	0	0	0	0	0	0	0	0	0	0
SYNPO2	0	0	0	0	1	0	0	0	0	0	0	0	0	0	0	0	0	0	0
SYNRG	0	0	0	0	1	0	0	0	0	0	0	0	0	0	0	0	0	0	0
SYT9	0	0	0	1	0	0	0	0	0	0	0	0	0	0	0	0	0	0	0
SYTL2	0	0	0	0	1	0	0	0	0	0	0	0	0	0	0	0	0	0	0
SYTL4	0	0	0	0	1	0	0	0	0	0	0	0	0	0	0	0	0	0	0
TAB2	0	0	0	1	0	0	0	0	0	0	0	0	0	0	0	0	0	0	0
TACO1	0	0	0	0	1	0	0	1	0	0	0	0	0	0	0	0	0	0	0
TAF1	0	0	0	1	0	0	0	0	0	0	0	0	0	0	0	0	0	0	0
TAF15	0	0	0	0	1	0	0	0	0	0	0	0	0	0	0	0	0	0	0
TAF2	0	0	0	0	1	0	0	0	0	0	0	0	0	0	0	0	0	0	0
TAF6	0	0	0	0	1	0	0	0	0	0	0	0	0	0	0	0	0	0	0
TAF9	0	0	0	0	1	0	0	0	0	0	0	0	0	0	0	0	0	0	0
TAF9B	0	0	0	0	1	0	0	0	0	0	0	0	0	0	0	0	0	0	0
TAGLN	0	0	0	0	1	0	0	0	0	0	0	0	0	0	0	0	0	0	0
TAGLN2	0	0	0	0	1	0	0	0	0	0	0	0	0	0	0	0	0	0	0
TALDO1	0	0	0	0	1	0	0	0	0	0	0	0	0	0	0	0	0	0	0
TAMM41	0	0	1	0	0	0	0	0	0	0	0	0	0	0	0	0	0	0	0
TANC2	0	0	0	0	1	0	0	0	0	0	0	0	0	0	0	0	0	0	0
TANGO6	0	0	0	0	1	0	0	0	0	0	0	0	0	0	0	0	0	0	0
TANK	0	0	0	0	1	0	0	0	0	0	0	0	0	0	0	0	0	0	0
TAPBP	0	0	0	0	1	0	0	0	0	0	0	0	0	0	0	0	0	0	0
TARBP1	0	0	0	1	0	0	0	0	0	0	0	0	0	0	0	0	0	0	0
TARBP2	0	0	0	1	0	0	0	1	0	0	0	0	0	0	0	0	0	0	0
TARDBP	0	0	0	0	1	0	0	0	0	0	0	0	0	0	0	0	0	0	0
TARS1	0	0	0	0	1	0	0	0	0	0	0	0	0	0	0	0	0	0	0
TASOR2	0	0	0	0	1	0	0	0	0	0	0	0	0	0	0	0	0	0	0
TBC1D12	0	0	0	1	0	0	0	0	0	0	0	0	0	0	0	0	0	0	0
TBC1D15	0	0	0	0	1	1	0	0	0	0	0	0	1	1	0	1	0	0	0
TBC1D2	0	0	0	0	1	0	0	0	0	0	0	0	0	0	0	0	0	0	0
TBC1D22A	0	0	0	0	1	0	0	0	0	0	0	0	0	0	0	0	0	0	0
TBC1D24	0	0	0	0	1	0	1	0	0	0	0	0	0	0	0	0	0	0	0
TBC1D2B	0	0	0	0	1	0	0	0	0	0	0	0	0	0	0	0	0	0	0
TBC1D30	0	0	0	0	1	0	0	0	0	0	0	0	0	0	0	0	0	0	0
TBC1D9B	0	0	0	0	1	0	0	0	0	0	0	0	0	0	0	0	0	0	0
TBCD	0	0	0	0	1	0	0	0	0	0	0	0	0	0	0	0	0	0	0
TBL3	0	0	0	0	1	1	0	0	0	0	0	0	0	0	0	0	0	0	0
TBPL1	0	0	0	1	0	0	0	0	0	0	0	0	0	0	0	0	0	0	0
TBR1	0	0	0	0	1	0	0	0	0	0	0	0	0	0	0	0	0	0	0
TBRG4	0	0	0	0	1	0	0	0	0	1	0	0	0	0	0	0	0	0	0
TC2N	0	0	0	1	0	0	0	0	0	0	0	0	0	0	0	0	0	0	0
TCAF1	0	0	0	0	1	0	0	0	0	0	0	0	0	0	0	0	0	0	0
TCEA1	0	0	0	0	1	0	0	0	0	0	0	0	0	0	0	0	0	0	0
TCEAL4	0	0	0	0	1	0	0	0	0	0	0	0	0	0	0	0	0	0	0
TCERG1	0	0	0	0	1	0	0	0	0	0	0	0	0	1	0	0	0	0	0
TCF20	0	0	0	0	1	0	0	0	0	0	0	0	0	0	0	0	0	0	0
TCF7L2	0	0	0	0	1	0	0	0	0	0	0	0	0	0	0	0	0	0	0
TCP11L1	0	0	0	0	1	0	0	0	0	0	0	0	1	0	0	0	0	0	0
TDP2	0	0	0	0	1	0	0	0	0	0	0	0	0	0	0	0	0	0	0
TDRD7	0	0	0	0	1	0	0	0	0	0	0	0	0	0	0	0	0	0	0
TEAD1	0	0	0	0	1	0	0	0	0	0	0	0	0	0	0	0	0	0	0
TECPR2	0	0	0	0	1	0	0	0	0	0	0	0	0	0	0	0	0	0	0
TENM3	0	0	0	1	0	0	0	0	0	0	0	0	0	0	0	0	0	0	0
TENT4B	0	0	0	1	0	0	0	0	0	0	0	0	0	0	0	0	0	0	0
TES	0	0	0	0	1	0	1	0	0	0	0	0	0	0	0	0	0	1	0
TEX9	0	0	0	1	0	0	0	0	0	0	0	0	0	0	0	0	0	0	0
TFAM	0	0	0	1	0	0	0	0	0	0	0	0	0	0	0	0	0	0	0
TFAP2A	0	0	0	0	1	0	0	0	0	0	0	0	0	0	0	0	0	0	0
TFB1M	0	0	0	1	0	0	0	0	0	0	0	0	0	0	0	0	0	0	1
TFCP2	0	0	0	0	1	0	0	0	0	0	0	0	0	0	0	1	1	0	0
TFDP1	0	0	0	0	1	0	0	0	0	0	0	0	0	0	0	0	0	0	0
TFDP2	0	0	0	0	1	0	0	0	0	0	0	0	0	0	0	0	0	0	0
TFEB	0	0	0	1	0	0	0	0	0	0	0	0	0	0	0	0	0	0	0
TFIP11	0	0	0	0	1	0	0	0	0	0	0	0	0	0	0	0	0	0	0
TFPI	0	0	0	0	1	0	0	0	0	0	0	0	0	0	0	0	0	0	0
TFPI2	0	0	0	0	1	0	0	0	0	0	0	0	0	0	0	0	0	0	0
TGFB1I1	0	0	0	0	1	0	0	0	0	0	0	0	0	0	0	0	0	0	0
TGFBR2	0	0	1	0	0	0	0	1	0	0	0	0	0	0	0	0	0	0	0
TGIF1	0	0	0	0	1	0	0	0	0	0	0	0	0	0	0	0	0	0	0
TGM1	0	0	0	0	1	0	0	0	0	0	0	0	0	0	0	0	0	0	0
TGM2	0	0	0	0	1	0	0	0	0	0	0	0	0	0	0	0	0	0	0
TGM3	0	0	0	0	1	0	0	0	0	0	0	0	0	0	0	0	0	0	0
TGS1	0	0	0	0	1	1	0	0	0	0	0	1	0	0	1	0	0	0	0
THAP11	0	0	0	1	0	0	0	0	0	0	0	0	0	0	0	0	0	0	0
THBS1	0	0	0	0	1	0	0	0	0	0	0	0	0	0	0	0	0	0	0
THEGL	0	0	0	0	1	0	0	0	0	0	0	0	0	0	0	0	0	0	0
THG1L	0	0	0	0	1	0	0	0	0	0	0	0	0	0	0	0	0	0	0
THOC2	0	0	0	0	1	0	0	0	0	0	0	0	0	0	0	0	0	0	0
THOC5	0	0	0	1	0	0	0	0	0	0	0	0	0	0	0	0	0	0	0
THRAP3	0	0	0	0	1	0	0	0	0	0	0	0	0	0	0	0	0	0	0
THSD4	0	0	0	0	1	0	0	0	0	0	0	0	0	0	0	0	0	0	0
THSD7A	0	0	0	0	1	0	0	0	0	0	0	0	0	0	0	0	0	0	0
THUMPD3	0	0	0	1	0	0	0	0	0	0	0	0	0	0	0	0	0	0	0
TIAM1	0	0	0	1	0	0	0	0	0	0	0	0	0	0	0	0	0	0	0
TIMM13	0	0	0	1	0	0	0	0	0	0	0	0	0	0	0	0	0	0	0
TIMM17A	0	0	1	0	0	0	0	0	0	0	0	0	0	0	0	0	0	0	0
TIMM17B	0	0	1	0	0	0	0	1	0	0	0	0	0	0	0	0	0	0	0
TIMM23	0	0	0	0	1	0	0	0	0	0	0	0	0	0	0	0	0	0	0
TIMM44	0	0	0	0	1	0	0	0	0	0	0	0	0	0	0	0	0	0	0
TIMM50	0	0	0	0	1	0	0	0	0	0	0	0	0	0	0	0	0	0	0
TIMMDC1	0	0	0	0	1	0	0	0	0	0	0	0	0	0	0	0	0	0	0
TIMP2	0	0	0	0	1	0	0	0	0	0	0	0	0	0	0	0	0	0	0
TIPIN	0	0	0	1	0	0	0	0	0	0	0	0	0	0	0	0	0	0	0
TIPRL	0	0	0	0	1	0	0	0	0	0	0	0	0	0	0	0	0	0	0
TJP2	0	0	0	0	1	0	0	0	0	0	0	0	0	0	0	0	0	0	0
TK1	0	0	0	0	1	0	0	0	0	0	0	0	0	0	0	0	0	0	0
TKFC	0	0	1	0	0	0	0	0	0	1	0	0	0	0	0	0	0	0	0
TKT	0	0	0	0	1	0	0	0	0	0	0	0	0	0	0	0	0	0	0
TLCD2	0	0	0	1	0	0	0	0	0	0	0	0	0	0	0	0	0	0	0
TLCD3A	0	0	0	0	1	0	0	0	0	0	0	0	0	0	0	0	0	0	0
TLK2	0	0	0	0	1	0	0	0	0	0	0	0	0	0	0	0	0	0	0
TLL2	0	0	0	0	1	0	0	0	0	0	0	0	0	0	0	0	0	0	0
TLN1	0	0	0	0	1	0	0	0	0	0	0	0	0	0	0	0	0	0	0
TLN2	0	0	0	0	1	0	0	0	0	0	0	0	0	0	0	0	0	0	0
TLR6	0	0	0	0	1	0	0	0	0	0	0	0	0	0	0	0	0	0	0
TM4SF4	0	0	0	0	1	0	0	0	0	0	0	0	0	0	0	0	0	0	0
TM7SF3	0	0	0	0	1	0	0	0	0	0	0	0	0	0	0	0	0	0	0
TMA16	0	0	0	1	0	0	0	0	0	0	0	0	0	0	0	0	0	0	0
TMA7	0	0	0	1	0	0	0	0	0	0	0	0	0	0	0	0	0	0	0
TMC7	0	0	0	0	1	0	0	0	0	0	0	0	0	0	0	0	0	0	0
TMCC3	0	0	0	1	0	0	0	0	0	0	0	0	0	0	0	0	0	0	0
TMCO3	0	0	0	0	1	0	0	0	0	0	0	0	0	0	0	0	0	0	0
TMED3	0	0	0	0	1	0	0	0	0	0	0	0	0	0	0	0	0	0	0
TMED4	0	0	1	0	0	0	0	1	0	0	0	0	0	0	0	0	0	0	0
TMED7...	0	0	1	0	0	0	0	1	0	0	0	0	0	0	0	0	0	0	0
TMEM104	0	0	0	0	1	0	0	0	0	0	0	0	0	0	0	0	0	0	0
TMEM11	0	0	0	0	1	0	0	0	1	0	0	0	0	0	0	0	0	0	0
TMEM120A	0	0	0	0	1	0	0	0	0	0	0	0	0	0	0	0	0	0	0
TMEM120B	0	0	0	1	0	0	0	0	0	0	0	0	0	0	0	0	0	0	0
TMEM132A	0	0	0	0	1	0	0	0	0	0	0	0	0	0	0	0	0	0	0
TMEM145	0	0	0	0	1	0	0	0	0	0	0	0	0	0	0	0	0	0	0
TMEM147	0	0	0	1	0	0	0	0	0	0	0	0	0	0	0	0	0	0	0
TMEM14C	0	0	0	0	1	0	0	0	0	0	0	0	0	0	0	0	0	0	0
TMEM161B	0	0	0	1	0	0	0	0	0	0	0	0	0	0	0	0	0	0	0
TMEM164	0	0	1	0	0	0	0	1	0	0	0	0	0	0	0	0	0	0	0
TMEM165	0	0	0	0	1	0	0	0	0	0	0	0	0	0	0	0	0	0	0
TMEM179B	0	0	0	1	0	0	0	0	0	0	0	0	0	0	0	0	0	0	0
TMEM184B	0	0	0	1	0	0	0	0	0	0	0	0	0	0	0	0	0	0	0
TMEM189	0	0	0	1	0	0	0	0	0	0	0	0	0	0	0	0	0	0	0
TMEM221	0	0	1	0	0	0	0	0	0	0	0	0	0	0	0	0	0	0	0
TMEM222	0	0	0	1	0	0	0	0	0	0	0	0	0	0	0	0	0	0	0
TMEM223	0	0	1	0	0	0	0	1	0	0	0	0	0	0	0	0	0	0	0
TMEM231	0	0	0	1	0	0	0	0	0	0	0	0	0	0	0	0	0	0	0
TMEM242	0	0	0	1	0	0	0	0	0	0	0	0	0	0	0	0	0	0	0
TMEM248	0	0	1	0	0	0	0	0	0	0	0	0	0	0	0	0	0	0	0
TMEM254	0	0	1	0	0	0	0	0	0	0	0	0	0	0	0	0	0	0	0
TMEM256	0	0	1	0	0	0	0	1	0	0	0	0	0	0	0	0	0	0	0
TMEM30B...	0	0	1	0	0	0	0	0	0	0	0	0	0	0	0	0	0	0	0
TMEM39A	0	0	0	1	0	0	0	0	0	0	0	0	0	0	0	0	0	0	0
TMEM43	0	0	0	1	0	1	0	0	0	0	0	0	0	0	0	0	0	0	0
TMEM59L	0	0	0	1	0	0	0	0	0	0	0	0	0	0	0	0	0	0	0
TMEM63C	0	0	0	1	0	0	0	0	0	0	0	0	0	0	0	0	0	0	0
TMEM87B	0	0	0	0	1	0	0	0	0	0	0	0	0	0	0	0	0	0	0
TMEM94	0	0	0	1	0	0	0	0	0	0	0	0	0	0	0	0	0	0	0
TMEM98	0	0	0	0	1	0	0	0	0	0	0	0	0	0	0	0	0	0	0
TMOD3	0	0	0	0	1	0	0	0	0	0	0	0	0	0	0	0	0	0	0
TMSB10	0	0	0	0	1	0	0	0	0	0	0	0	0	0	0	0	0	0	0
TMSB4X	0	0	0	0	1	0	0	0	0	0	0	0	0	0	0	0	0	0	0
TMTC3	0	0	0	0	1	0	0	0	0	0	0	0	0	0	0	0	0	0	0
TMTC4	0	0	1	0	0	0	0	0	0	0	0	0	0	0	0	0	0	0	0
TMUB2	0	0	0	0	1	0	0	0	0	0	0	0	0	0	0	0	0	0	0
TMX4	0	0	0	1	0	0	0	0	0	0	0	0	0	0	0	0	0	0	0
TNFRSF10D	0	0	1	0	0	0	0	1	1	0	0	0	0	0	0	0	0	0	0
TNFRSF11A	0	0	0	0	1	0	0	0	0	0	0	0	0	0	0	0	0	0	0
TNFRSF21	0	0	1	0	0	0	0	1	1	0	0	0	0	0	0	0	0	0	0
TNFRSF4	0	0	0	0	1	0	0	0	0	0	0	0	0	0	0	0	0	0	0
TNFSF15	0	0	1	0	0	0	0	1	0	0	0	0	0	0	0	0	0	0	0
TNFSF9	0	0	1	0	0	0	0	1	1	0	0	0	0	0	0	0	0	0	0
TNIP2	0	0	0	0	1	0	0	0	0	0	0	0	0	0	0	0	0	0	0
TNK1	0	0	0	0	1	0	0	0	0	0	0	0	0	0	0	0	0	0	0
TNKS1BP1	0	0	0	0	1	0	0	0	0	0	0	0	0	0	0	0	0	0	0
TNPO1	0	0	0	0	1	0	0	0	0	1	0	0	0	0	0	0	0	0	0
TNPO2	0	0	0	0	1	0	1	0	0	1	0	0	0	0	0	0	0	0	0
TNS3	0	0	0	0	1	0	0	0	0	0	0	0	0	0	0	0	0	0	0
TOB1	0	0	0	0	1	0	0	0	0	0	0	0	0	0	0	0	0	0	0
TOGARAM1	0	0	0	0	1	0	0	0	0	0	0	0	0	0	0	0	0	0	0
TOLLIP	0	0	0	1	0	0	1	0	0	0	0	0	0	0	0	0	0	0	0
TOM1	0	0	0	1	0	0	1	0	0	0	0	0	0	0	0	0	0	0	0
TOM1L2	0	0	0	1	0	0	1	0	0	0	0	0	0	0	0	0	0	0	0
TOMM20	0	0	0	0	1	0	0	0	0	0	0	0	0	0	0	0	0	0	0
TOMM22	0	0	0	0	1	0	0	0	0	0	0	0	0	0	0	0	0	0	0
TOMM40	0	0	0	0	1	0	0	0	0	0	0	0	0	1	0	0	0	0	0
TOMM7	0	0	0	1	0	0	0	0	0	0	0	0	0	0	0	0	0	0	0
TOP2A	0	0	0	0	1	0	0	0	0	0	0	1	1	1	1	1	1	0	0
TOPBP1	0	0	0	0	1	0	0	0	0	0	0	0	0	0	0	0	0	0	0
TOR4A	0	0	0	0	1	0	0	0	0	0	0	0	0	0	0	0	0	0	0
TOX4	0	0	0	0	1	0	0	0	0	0	0	0	0	0	0	0	0	0	0
TP53BP1	0	0	0	0	1	0	0	0	0	0	0	0	0	0	0	0	0	0	0
TP53RK	0	0	0	1	0	0	0	0	0	0	0	0	0	0	0	0	0	0	0
TPBG	0	0	1	0	0	0	0	0	0	0	0	0	0	0	0	0	0	0	0
TPCN1	0	0	0	0	1	0	0	0	0	0	0	0	0	0	0	0	0	0	0
TPD52	0	0	0	0	1	0	0	1	0	0	0	0	0	0	0	0	0	0	0
TPM2	0	0	0	0	1	0	0	0	0	0	0	0	0	0	0	0	0	0	0
TPR	0	0	0	0	1	0	0	0	0	0	0	0	0	0	0	0	0	0	0
TPX2	0	0	0	0	1	0	0	0	0	0	0	0	0	0	0	0	0	0	0
TRABD	0	0	0	0	1	0	0	0	0	0	0	0	0	0	0	0	0	0	0
TRAF2	0	0	0	0	1	0	0	0	0	0	0	0	0	0	0	0	0	1	0
TRAF3IP1	0	0	0	1	0	0	0	0	0	0	0	0	0	0	0	0	0	0	0
TRAF7	0	0	0	1	0	0	1	0	0	0	0	0	0	0	0	0	0	0	0
TRAK2	0	0	0	0	1	0	0	0	0	0	0	0	0	0	0	0	0	0	0
TRAM2	0	0	0	1	0	0	0	0	0	0	0	0	0	0	0	0	0	0	0
TRAP1	0	0	0	0	1	0	0	0	0	0	0	0	0	0	0	0	0	0	0
TRAPPC1	0	0	0	1	0	0	0	0	0	0	0	0	0	0	0	0	0	0	0
TRAPPC10	0	0	0	1	0	0	0	0	0	0	0	0	0	0	0	1	1	0	0
TRAPPC11	0	0	0	1	0	0	0	0	0	0	0	0	0	0	0	0	0	0	0
TRAPPC2B	0	0	0	1	0	0	0	0	0	0	0	0	0	0	0	0	0	0	0
TRAPPC2L	0	0	0	1	0	0	0	0	0	0	0	0	0	0	0	0	0	0	0
TRAPPC3	0	0	0	1	0	0	0	0	0	0	0	0	1	0	0	1	1	0	0
TRAPPC4	0	0	0	1	0	0	0	0	0	0	0	0	0	0	0	1	1	0	0
TRAPPC6B	0	0	0	1	0	0	0	0	0	0	0	0	0	0	0	0	0	0	0
TREX1	0	0	1	0	0	0	0	0	0	0	0	0	0	0	0	0	0	0	0
TRIM16	0	0	0	0	1	0	0	0	0	0	0	0	0	0	0	0	0	0	0
TRIM16...	0	0	1	0	0	0	0	0	0	0	0	0	0	0	0	0	0	0	0
TRIM16L	0	0	0	0	1	0	0	0	0	0	0	0	0	0	0	0	0	0	0
TRIM2	0	0	0	1	0	0	0	0	0	0	0	0	0	0	0	0	0	0	0
TRIM24	0	0	0	0	1	0	0	0	0	0	0	0	0	0	0	0	0	0	0
TRIM25	0	0	0	0	1	0	0	0	0	0	0	0	0	0	0	0	0	0	0
TRIM27	0	0	0	1	0	0	0	0	0	0	0	0	0	0	0	0	0	0	0
TRIM28	0	0	0	0	1	0	0	0	0	0	0	0	0	0	0	0	0	0	0
TRIM29	0	0	0	0	1	0	0	0	0	0	0	0	0	0	0	0	0	0	0
TRIM32	0	1	0	0	0	0	0	0	0	0	0	0	1	1	0	1	1	0	0
TRIM33	0	0	0	0	1	0	0	0	0	0	0	0	0	0	0	0	0	0	0
TRIM4	0	0	0	1	0	0	1	0	0	0	1	0	0	0	0	0	1	0	0
TRIM5	0	0	0	0	1	0	0	0	0	0	0	0	0	0	0	0	0	0	0
TRIM59...	0	0	1	0	0	0	0	0	0	1	0	0	0	0	0	0	0	0	0
TRIM6-TRIM34	0	0	0	0	1	0	0	0	0	0	0	0	0	0	0	0	0	0	0
TRIM7	0	0	1	0	0	0	0	0	0	0	0	0	0	0	0	0	0	0	0
TRIML2	0	0	0	0	1	0	0	0	0	0	0	0	0	0	0	0	0	0	0
TRIO	0	0	0	0	1	0	0	0	0	0	0	0	0	0	0	0	0	0	0
TRIP10	0	0	0	0	1	0	0	0	0	0	0	0	0	0	0	0	0	0	0
TRIP12	0	0	0	0	1	0	0	0	0	0	0	0	0	0	0	0	0	0	0
TRIP4	0	0	0	0	1	1	0	0	0	0	0	0	0	0	0	0	0	0	0
TRIP6	0	0	0	0	1	0	0	0	0	0	0	0	0	0	0	0	0	0	0
TRIR	0	0	0	0	1	0	0	1	0	0	0	0	0	0	0	0	0	0	0
TRMT10C	0	0	0	0	1	0	0	0	0	0	0	0	0	0	0	0	0	0	0
TRMT1L	0	0	0	0	1	0	0	0	0	0	0	0	0	1	0	0	0	0	1
TRMT2B	0	0	0	0	1	0	0	0	0	0	0	0	0	0	0	0	0	0	0
TRMT6	0	0	0	0	1	0	0	0	0	0	0	0	0	0	0	0	0	0	0
TRMT61B	0	0	0	0	1	0	0	0	0	0	0	0	0	0	0	0	0	0	0
TRPA1	0	0	0	0	1	0	0	0	0	0	0	0	0	0	0	0	0	0	0
TSC22D1	0	0	0	0	1	0	0	0	0	0	0	0	0	0	0	0	0	0	0
TSFM	0	0	0	0	1	0	0	0	0	0	0	0	0	0	0	0	0	0	0
TSHZ3	0	0	0	1	0	0	0	0	0	0	0	0	0	0	0	0	0	0	0
TSNAX	0	0	0	0	1	0	0	0	0	0	0	0	0	0	0	0	0	0	0
TSPAN14	0	0	1	0	0	0	0	0	0	0	0	0	0	0	0	0	0	0	0
TSPO	0	0	0	0	1	0	0	0	0	0	0	0	0	0	0	0	0	0	0
TSPYL5	0	0	0	0	1	0	0	0	0	0	0	0	0	0	0	0	0	0	0
TSR1	0	0	0	0	1	0	0	0	0	0	0	1	1	1	1	1	0	0	1
TSTD2	0	0	0	0	1	0	0	0	0	0	0	0	0	0	0	0	0	0	0
TTC12	0	0	0	1	0	0	0	0	0	0	0	0	0	0	0	0	0	0	0
TTC14	0	0	0	0	1	0	0	0	0	0	0	0	0	0	0	0	0	0	0
TTC3	0	0	0	1	0	0	0	0	0	0	0	0	0	1	0	0	0	0	0
TTC7A	0	0	0	0	1	0	0	0	0	0	0	0	0	0	0	0	0	0	0
TTC7B	0	0	0	1	0	0	0	0	0	0	0	0	0	0	0	0	0	0	0
TTC9C	0	0	0	0	1	0	0	0	0	0	0	0	0	0	0	0	0	0	0
TTF1	0	0	1	0	0	0	0	0	0	0	0	0	0	0	0	0	0	0	0
TTLL4	0	0	0	0	1	0	0	0	0	0	0	0	0	0	0	0	0	0	0
TTN	0	0	0	0	1	0	0	0	0	0	0	0	0	0	0	0	0	0	0
TUBA1A	0	0	0	0	1	0	0	0	0	0	0	0	0	0	0	0	0	0	0
TUBA1B	0	0	0	0	1	0	0	0	0	0	0	0	0	0	0	0	0	0	0
TUBA1C	0	0	0	0	1	0	0	0	0	0	0	0	0	0	0	0	0	0	0
TUBA4A	0	0	0	0	1	0	0	0	0	0	0	0	0	0	0	0	0	0	0
TUBA8	0	0	0	0	1	0	0	0	0	0	0	0	0	0	0	0	0	0	0
TUBB	0	0	0	0	1	0	0	0	0	0	0	0	0	0	0	0	0	0	0
TUBB2A	0	0	0	0	1	0	0	0	0	0	0	0	0	0	0	0	0	0	0
TUBB3	0	0	0	0	1	0	0	0	0	0	0	0	0	0	0	0	0	0	0
TUBB4A	0	0	0	0	1	0	0	0	0	0	0	0	0	0	0	0	0	0	0
TUBB4B	0	0	0	0	1	0	0	0	0	0	0	0	0	0	0	0	0	0	0
TUFM	0	0	0	0	1	0	0	0	0	0	0	0	0	0	0	0	0	0	0
TULP3	0	0	0	1	0	0	0	0	0	0	0	0	0	0	0	0	0	0	0
TUSC2	0	0	0	1	0	0	0	0	0	0	0	0	0	0	0	0	0	0	0
TUT1	0	0	1	0	0	0	0	1	0	0	0	0	0	0	0	0	0	0	0
TUT4	0	0	0	0	1	0	0	0	0	0	0	0	0	0	0	0	0	0	0
TVP23C...	0	0	1	0	0	0	0	1	0	0	0	0	0	0	0	0	0	0	0
TWF1	0	0	0	0	1	0	0	0	0	0	0	0	0	0	0	0	0	0	0
TWF2	0	0	0	0	1	0	0	0	0	0	0	0	0	0	0	0	0	0	0
TWSG1	0	0	0	0	1	0	0	0	0	0	0	0	0	0	0	0	0	0	0
TXLNG	0	0	0	0	1	0	0	0	0	0	0	0	0	0	0	0	0	0	0
TXN	0	0	0	0	1	0	0	0	0	0	0	0	0	0	0	0	0	0	0
TXN2	0	0	0	0	1	0	0	0	0	0	0	0	0	0	0	0	0	0	0
TXNDC9	0	0	0	0	1	0	0	0	0	0	0	0	0	0	0	0	0	0	0
TXNRD1	0	0	0	0	1	1	0	0	0	0	0	0	0	0	0	0	0	0	0
TYMS	0	0	0	1	0	0	0	0	0	0	1	0	0	0	0	0	1	0	0
TYW1B	0	0	0	0	1	0	0	0	0	0	0	0	0	0	0	0	0	0	0
U2AF2	0	0	0	0	1	0	0	0	0	0	0	0	0	0	0	0	0	0	0
U2SURP	0	0	0	0	1	0	0	0	0	0	0	0	0	0	0	0	0	0	1
UACA	0	0	0	0	1	0	1	0	0	0	0	0	0	0	0	0	0	0	0
UBA1	0	0	0	0	1	0	0	0	0	0	0	0	0	0	0	0	0	0	0
UBA52	0	0	0	0	1	0	0	0	0	0	0	0	0	0	0	0	0	0	0
UBAC2	0	0	0	0	1	0	0	0	0	0	0	0	0	1	0	1	0	0	0
UBASH3B	0	0	0	0	1	0	0	0	0	0	0	0	0	0	0	0	0	0	0
UBB	0	0	0	0	1	0	0	0	0	0	0	0	0	0	0	0	0	0	0
UBE2M	0	0	0	0	1	0	0	0	0	0	0	0	0	0	0	0	0	0	0
UBE2O	0	0	0	0	1	0	0	0	0	0	0	0	0	0	0	0	0	0	0
UBE2S	0	0	0	1	0	0	0	0	0	0	0	0	0	0	0	0	0	0	0
UBE2Z	0	0	0	0	1	0	0	0	0	0	0	0	0	0	0	0	0	0	0
UBE3A	0	1	0	0	0	0	0	0	0	0	0	0	0	0	0	0	0	0	0
UBE3D	0	0	0	1	0	0	0	0	0	0	0	0	0	0	0	0	0	0	0
UBE4A	0	0	0	1	0	0	0	0	0	1	0	0	0	0	0	0	0	0	0
UBL3	0	0	1	0	0	0	0	1	0	0	0	0	0	0	0	0	0	0	0
UBN2	0	0	0	0	1	0	0	0	0	0	0	0	0	0	0	0	0	0	0
UBP1	0	0	0	0	1	0	0	0	0	0	0	0	0	0	0	0	0	0	0
UBQLN1	0	0	1	0	0	0	0	0	1	0	0	0	0	0	0	0	0	0	1
UBQLN2	0	0	0	1	0	0	0	0	0	0	0	0	0	0	0	0	0	0	1
UBQLN4	0	0	0	1	0	0	0	0	0	0	0	0	0	0	0	0	0	0	1
UBR3	0	0	0	0	1	0	0	0	0	0	0	0	0	0	0	0	0	0	0
UBR4	0	0	0	0	1	0	1	0	0	0	0	0	0	0	0	0	0	0	0
UBXN2B	0	0	0	0	1	0	0	0	0	0	0	0	0	0	0	0	0	0	0
UBXN6	0	0	0	1	0	0	0	0	0	0	0	0	0	0	0	0	0	0	0
UCHL5	0	0	0	1	0	0	0	0	0	0	0	0	0	0	0	0	0	0	0
UEVLD	0	0	0	0	1	0	0	0	0	0	0	0	0	0	0	0	0	0	0
UFD1	0	0	0	1	0	0	0	1	0	0	0	0	0	0	0	0	0	0	0
UFL1	0	0	0	1	0	0	0	0	0	0	0	0	0	0	0	0	0	0	0
UFSP2	0	0	0	1	0	0	0	0	0	0	0	0	0	0	0	0	0	0	0
UGCG	0	0	1	0	0	0	0	0	0	0	0	0	0	0	0	0	0	0	0
UGDH	0	0	0	0	1	0	0	0	0	0	0	0	0	0	0	0	0	0	0
UGP2	0	0	0	0	1	0	0	0	0	0	0	0	0	0	0	0	0	0	0
UGT1A1	0	0	0	0	1	0	0	0	0	0	0	0	0	0	0	0	0	0	0
UGT8	0	0	0	1	0	0	0	0	0	0	0	0	0	0	0	0	0	0	0
UHRF1BP1	0	0	0	0	1	0	0	0	0	0	0	0	0	0	0	0	0	0	1
UHRF1BP1L	0	0	0	0	1	0	0	1	0	0	0	0	0	0	0	0	0	0	0
UIMC1	0	0	0	0	1	0	0	0	0	0	0	0	0	0	0	0	0	0	0
ULK1	0	0	0	0	1	0	0	0	0	0	0	0	0	0	0	0	0	0	0
UNC13B	0	0	0	0	1	0	0	0	0	0	0	0	1	0	0	0	0	0	0
UNC50	0	0	1	0	0	0	0	0	0	0	0	0	0	0	0	0	0	0	0
UNC5B	0	0	0	1	0	0	0	0	0	0	0	0	0	0	0	0	0	0	0
UNC5C	0	0	0	1	0	0	0	0	0	0	0	0	0	0	0	0	0	0	0
UNK	0	0	0	0	1	1	0	0	0	0	0	0	0	0	0	0	0	0	0
UPF2	0	0	0	0	1	0	0	0	0	0	0	0	0	0	0	0	0	0	0
UPK3B	0	0	1	0	0	0	0	0	0	0	0	0	0	0	0	0	0	0	0
UPK3BL1	0	0	0	0	1	0	0	0	0	0	0	0	0	0	0	0	0	0	0
UPK3BL2	0	0	0	1	0	0	0	0	0	0	0	0	0	0	0	0	0	0	0
UPP1	0	0	0	0	1	0	0	0	0	0	0	0	0	0	0	0	0	0	0
UQCR10	0	0	0	0	1	0	0	0	0	0	0	0	0	0	0	0	0	0	0
UQCRC2	0	0	0	0	1	0	0	0	0	0	1	1	0	0	0	0	1	0	0
UQCRFS1	0	0	0	0	1	0	0	0	0	0	0	0	0	0	0	0	0	0	0
URB1	0	0	0	1	0	1	0	0	0	0	0	0	0	0	0	0	0	0	0
URB2	0	0	0	0	1	1	0	0	0	0	0	0	0	0	0	0	0	0	0
USP1	0	0	0	0	1	0	0	0	0	0	0	0	0	0	0	0	0	0	0
USP14	0	0	0	0	1	0	0	0	0	0	0	0	0	0	0	0	0	0	0
USP20	0	0	0	1	0	0	0	0	0	0	0	0	0	0	0	0	0	0	0
USP22	0	0	0	0	1	0	0	0	0	0	0	0	0	0	0	0	0	0	0
USP3	0	0	0	1	0	0	0	0	0	0	0	0	0	0	0	0	0	0	0
USP39	0	0	0	0	1	0	0	0	0	0	0	0	0	0	0	0	0	0	0
USP4	0	0	0	0	1	0	0	0	0	0	0	0	0	0	0	0	0	0	0
USP40	0	0	0	0	1	0	0	0	0	0	0	0	0	0	0	0	0	0	0
USP42	0	0	0	0	1	0	0	0	0	0	0	0	0	0	0	0	0	0	0
USP45	0	0	0	0	1	0	0	0	0	0	0	0	0	0	0	0	0	0	0
USP46	0	0	0	1	0	0	0	0	0	0	0	0	0	0	0	0	0	0	0
USP5	0	0	0	0	1	0	0	0	0	0	0	0	0	0	0	0	0	0	0
USP53	0	0	0	0	1	0	0	0	0	0	0	0	0	0	0	0	0	0	0
USP6	0	0	0	0	1	0	0	0	0	0	0	0	0	0	0	0	0	0	0
USP6NL	0	0	0	1	0	0	0	0	0	0	0	0	0	0	0	0	0	0	0
USP9X	0	0	0	0	1	0	0	1	0	0	0	0	0	0	0	0	0	0	1
UTP11	0	0	0	1	0	1	0	0	0	0	0	0	0	0	0	0	0	0	0
UTP15	0	0	0	0	1	0	0	0	0	0	1	0	0	0	0	0	1	0	1
UTP18	0	0	0	1	0	0	0	0	0	0	0	0	0	0	0	0	0	0	1
UTP25	0	0	0	0	1	0	0	0	0	0	0	0	0	0	0	0	0	0	0
UTP4	0	0	0	0	1	0	0	0	0	0	0	0	0	0	0	0	0	0	0
UXT	0	0	0	1	0	0	0	0	0	0	0	0	0	0	0	0	0	0	0
VAC14	0	0	0	0	1	0	0	0	0	0	0	0	0	0	0	0	0	0	0
VARS1	0	0	0	0	1	0	0	0	0	0	0	0	0	0	0	0	0	0	0
VARS2	0	0	0	0	1	0	0	0	0	0	0	0	0	0	0	0	0	0	0
VASP	0	0	0	0	1	0	0	1	0	0	0	0	0	0	0	0	0	0	0
VDAC1	0	0	0	0	1	0	0	0	0	0	0	0	0	0	0	0	0	0	0
VDAC2	0	0	0	0	1	0	0	0	0	1	0	0	0	0	0	0	0	0	0
VDAC3	0	0	0	0	1	0	0	0	0	0	0	0	0	0	0	0	0	0	0
VDR	0	0	0	0	1	0	0	0	0	0	0	0	0	0	0	0	0	0	0
VIM	0	0	0	0	1	0	0	0	0	0	0	0	0	0	0	0	0	1	0
VIRMA	0	0	0	0	1	0	0	0	0	0	0	0	0	0	0	0	0	0	0
VLDLR	0	0	0	0	1	0	0	0	0	0	0	0	0	0	0	0	0	0	0
VPS26B	0	0	0	0	1	0	0	0	0	0	0	0	0	0	0	0	0	0	0
VPS26C	0	1	0	0	0	0	0	0	0	0	0	0	0	0	0	0	0	0	0
VPS35	0	0	0	0	1	0	0	0	0	0	0	0	0	0	0	0	0	0	0
VPS35L	0	1	0	0	0	0	0	0	0	0	0	0	0	0	0	0	0	0	0
VPS36	0	0	0	0	1	0	0	0	0	0	0	0	0	0	0	0	0	0	0
VPS37B	0	0	0	1	0	0	0	0	0	0	0	0	0	0	0	0	0	0	0
VPS52	0	0	0	1	0	0	0	0	0	0	0	0	0	1	0	0	0	0	0
VSIG8	0	0	0	0	1	0	0	0	0	0	0	0	0	0	0	0	0	0	0
VSIR	0	0	1	0	0	0	0	0	0	0	0	0	0	0	0	0	0	0	0
VSTM2L	0	0	0	0	1	0	0	0	0	0	0	0	0	0	0	0	0	0	0
VWA8	0	0	0	0	1	1	0	0	0	0	0	0	0	0	0	0	0	0	0
WAPL	0	0	0	0	1	0	0	0	0	0	0	0	0	0	0	0	0	0	0
WARS1	0	0	0	0	1	0	0	0	0	0	0	0	0	0	0	0	0	0	0
WASF2	0	0	0	0	1	0	0	0	0	0	0	0	0	0	0	0	0	0	0
WASH3P	0	0	0	1	0	0	0	0	0	0	0	0	0	0	0	0	0	0	0
WASHC2A	0	0	0	1	0	0	0	0	0	0	0	0	0	0	0	0	0	0	0
WASHC3	0	0	0	1	0	0	0	0	0	0	0	0	0	0	0	0	0	0	0
WASL	0	0	0	0	1	0	0	0	0	0	0	0	0	0	0	0	0	0	0
WDFY1	0	0	0	0	1	0	0	0	0	0	0	0	0	0	0	0	0	0	0
WDFY3	0	0	1	0	0	0	0	0	0	0	0	0	0	0	0	0	0	0	0
WDHD1	0	0	0	0	1	0	0	0	0	0	0	0	1	0	0	0	0	0	0
WDR1	0	0	0	0	1	0	0	0	0	0	0	0	0	0	0	0	0	0	0
WDR13	0	0	0	1	0	0	0	0	0	0	0	0	0	0	0	0	0	0	0
WDR3	0	0	0	0	1	0	0	0	0	0	0	0	0	0	0	0	0	0	0
WDR33	0	0	0	0	1	0	0	0	0	0	0	1	1	1	0	0	0	0	0
WDR35	0	0	0	0	1	0	0	0	0	0	0	0	0	0	0	0	0	0	0
WDR36	0	0	0	0	1	1	0	0	0	0	0	0	0	0	0	0	0	0	0
WDR4	0	0	0	0	1	0	0	0	0	0	0	0	0	0	0	0	0	0	0
WDR43	0	0	0	0	1	0	0	0	0	0	0	0	0	0	0	0	0	0	1
WDR45B	0	0	0	0	1	0	0	0	0	0	0	0	0	0	0	0	0	0	0
WDR48	0	0	0	1	0	0	0	0	0	0	0	0	0	0	0	0	0	0	0
WDR55	0	0	0	0	1	0	0	0	0	0	0	0	0	0	0	0	0	0	0
WDR59	0	0	0	0	1	1	0	0	0	0	0	0	0	0	0	0	0	0	0
WDR6	0	0	0	1	0	0	0	0	0	0	1	1	1	1	1	1	1	0	0
WDR7	0	0	0	0	1	0	0	0	0	0	0	0	0	0	0	0	0	0	0
WDR70	0	0	0	0	1	0	0	0	0	0	0	0	0	0	0	0	0	0	0
WDR75	0	0	0	0	1	0	0	0	0	0	0	0	1	0	0	0	0	0	1
WDR81	0	0	0	0	1	0	0	0	0	0	0	0	0	0	0	0	0	0	0
WDR83OS	0	0	1	0	0	0	0	0	0	0	0	0	0	0	0	0	0	0	0
WDR92	0	0	0	1	0	0	0	0	0	0	0	0	0	0	0	0	0	0	0
WDTC1	0	0	0	1	0	1	0	0	0	0	0	0	0	0	0	0	0	0	0
WEE2	0	0	0	0	1	0	0	0	0	0	0	0	0	0	0	0	0	0	0
WIPI1	0	0	0	1	0	0	0	0	0	0	0	0	0	0	0	0	0	0	0
WLS	0	0	0	1	0	1	1	0	0	0	0	0	0	0	0	0	0	0	0
WNK2	0	0	0	0	1	0	0	0	0	0	0	0	0	0	0	0	0	0	0
WNK3	0	0	0	1	0	0	0	0	0	0	0	0	0	0	0	0	0	0	0
WNT11	0	0	0	0	1	0	0	0	0	0	0	0	0	0	0	0	0	0	0
WNT7B	0	0	0	0	1	0	0	0	0	0	0	0	0	0	0	0	0	0	0
WRNIP1	0	0	0	0	1	0	0	0	0	0	0	0	0	0	0	0	0	0	0
WWC1	0	0	0	0	1	0	0	0	0	0	0	0	0	0	0	0	0	0	0
WWC3	0	0	0	0	1	0	0	0	0	0	0	0	0	0	0	0	0	0	0
WWP1	0	0	1	0	0	0	0	0	1	0	0	0	0	0	0	0	0	0	0
WWTR1	0	0	0	0	1	0	0	0	0	0	0	0	0	0	0	0	0	0	0
XAB2	0	0	0	0	1	0	0	0	0	0	0	0	0	0	1	0	0	0	0
XDH	0	0	0	0	1	0	0	0	0	0	0	0	0	0	0	0	0	0	0
XPC	0	0	0	0	1	0	0	0	0	0	0	0	1	0	0	0	0	0	0
XPO5	0	0	1	0	0	0	0	1	0	1	0	0	0	0	0	0	0	0	0
XPO6	0	0	0	1	0	0	0	0	1	1	0	0	0	0	0	0	0	0	0
XPOT	0	0	1	0	0	0	0	0	0	1	0	0	0	0	0	0	0	0	0
XRCC5	0	0	0	0	1	0	0	0	0	0	0	0	0	0	0	0	0	0	0
XRCC6	0	0	0	0	1	0	0	0	0	0	0	0	0	0	0	0	0	0	1
XRN2	0	0	0	0	1	0	0	0	0	0	0	0	0	0	0	0	0	0	1
XXYLT1	0	0	1	0	0	0	0	1	0	0	0	0	0	0	0	0	0	0	0
XYLT2	0	0	0	0	1	0	0	0	0	0	0	0	0	0	0	0	0	0	0
YAP1	0	0	0	0	1	0	0	0	0	0	0	0	0	0	0	0	0	0	0
YARS1	0	0	0	0	1	0	0	0	0	0	0	0	0	0	0	0	0	0	0
YARS2	0	0	0	0	1	0	0	0	0	0	0	0	0	1	0	0	0	0	0
YBX1	0	0	0	0	1	0	0	0	0	0	0	0	0	0	0	0	0	0	0
YEATS2	0	0	0	0	1	0	0	0	0	0	0	0	0	0	0	0	0	0	0
YIPF3	0	0	0	0	1	0	1	0	0	0	0	0	0	0	0	0	0	0	0
YLPM1	0	0	0	0	1	0	0	0	0	0	0	0	0	0	0	0	0	0	0
YTHDF1	0	0	0	0	1	0	0	0	0	0	0	0	1	0	0	0	0	0	1
YTHDF2	0	0	0	0	1	0	0	0	0	0	0	0	0	0	0	0	0	0	0
YTHDF3	0	0	0	0	1	0	0	0	0	0	0	0	0	0	0	0	0	0	0
YWHAB	0	0	0	0	1	0	0	0	0	0	0	0	0	0	0	0	0	0	0
YWHAE	0	0	0	0	1	0	0	0	0	0	0	0	0	0	0	0	0	0	0
YWHAG	0	0	0	0	1	0	0	0	0	0	0	0	0	0	0	0	0	0	0
YWHAZ	0	0	0	0	1	0	0	0	0	0	0	0	0	0	0	0	0	0	0
YY1AP1	0	0	0	0	1	0	0	0	0	0	0	0	0	0	0	0	0	0	0
ZADH2	0	0	0	1	0	0	0	0	0	0	0	0	0	0	0	0	0	0	0
ZBED1	0	0	0	1	0	0	0	0	0	0	0	0	0	0	0	0	0	0	0
ZBED5	0	0	0	0	1	0	0	0	0	0	0	0	0	0	0	0	0	0	0
ZBTB10	0	0	0	0	1	0	0	0	0	0	0	0	0	0	0	0	0	0	0
ZBTB11	0	0	0	0	1	0	0	0	0	0	0	0	0	0	0	0	0	0	0
ZBTB12	0	0	0	0	1	0	0	0	0	0	0	0	0	0	0	0	0	0	0
ZBTB21	0	0	0	0	1	0	0	0	0	0	0	0	0	0	0	0	0	0	0
ZBTB33	0	0	0	0	1	0	0	0	0	0	0	0	0	0	0	0	0	0	0
ZBTB9	0	0	0	1	0	0	0	0	0	0	0	0	0	0	0	0	0	0	0
ZC3H11A	0	0	0	0	1	0	0	0	0	0	0	0	1	0	0	0	0	0	0
ZC3H14	0	0	0	0	1	0	0	0	0	0	0	0	0	0	0	0	0	0	0
ZC3H15	0	0	0	0	1	0	0	0	0	0	0	0	0	0	0	0	0	0	0
ZC3H3	0	0	0	0	1	0	0	0	0	0	0	0	0	0	0	0	0	0	0
ZC3H4	0	0	0	0	1	0	0	0	0	0	0	0	0	0	0	0	0	0	0
ZCCHC2	0	0	0	1	0	0	0	0	0	0	0	0	0	0	0	0	0	0	0
ZCCHC3	0	0	0	0	1	0	0	0	0	0	0	1	0	1	0	1	1	0	0
ZCCHC8	0	0	0	0	1	0	0	0	0	0	1	0	1	1	0	1	1	0	0
ZDBF2	0	0	0	1	0	0	0	0	0	0	0	0	1	0	0	0	0	0	0
ZDHHC14	0	0	0	1	0	0	0	0	0	0	0	0	0	0	0	0	0	0	0
ZDHHC21	0	0	1	0	0	0	0	0	0	0	0	0	0	0	0	0	0	0	0
ZDHHC7	0	0	0	0	1	0	0	0	0	0	0	0	0	0	0	0	0	0	0
ZDHHC8	0	0	0	1	0	0	0	0	0	0	0	0	0	0	0	0	0	0	0
ZEB1	0	0	0	0	1	0	0	0	0	0	0	0	0	0	0	0	0	0	0
ZER1	0	0	0	1	0	0	0	0	0	0	0	0	0	0	0	0	0	0	0
ZFAND6	0	0	0	0	1	0	0	0	0	0	0	0	0	0	0	0	0	0	0
ZFP36L1	0	0	0	0	1	0	0	0	0	0	0	0	0	0	0	0	0	0	0
ZFP36L2	0	0	0	0	1	0	0	0	0	0	0	0	0	0	0	0	0	0	0
ZFR	0	0	0	0	1	1	0	0	0	0	0	1	1	0	1	0	0	0	1
ZFYVE1	0	0	0	0	1	0	0	0	0	0	0	0	0	0	0	0	0	0	0
ZGRF1	0	0	0	0	1	0	0	0	0	0	0	0	0	0	0	0	0	0	0
ZKSCAN4	0	0	0	0	1	0	0	0	0	0	0	0	0	0	0	0	0	0	0
ZMAT2	0	0	0	0	1	0	0	0	0	0	0	0	0	0	0	0	0	0	0
ZMYM3	0	0	0	0	1	0	0	0	0	0	0	0	0	0	0	0	0	0	0
ZMYM4	0	0	0	0	1	0	0	0	0	0	0	0	0	0	0	0	0	0	0
ZMYND8	0	0	0	0	1	0	0	0	0	0	0	0	0	0	0	0	0	0	0
ZNF106	0	0	0	0	1	0	0	0	0	0	0	0	0	0	0	0	0	0	0
ZNF112	0	0	0	0	1	0	0	0	0	0	0	0	0	0	0	0	0	0	0
ZNF114	0	0	0	0	1	0	0	0	0	0	0	0	0	0	0	0	0	0	0
ZNF146	0	0	0	0	1	0	0	0	0	0	0	0	0	0	0	0	0	0	0
ZNF185	0	0	0	0	1	0	0	0	0	0	0	0	0	0	0	0	0	0	0
ZNF195	0	0	0	0	1	0	0	0	0	0	0	0	0	0	0	0	0	0	0
ZNF207	0	0	0	0	1	0	0	0	0	0	0	0	0	0	0	0	0	0	0
ZNF250	0	0	1	0	0	0	0	0	0	0	0	0	0	0	0	0	0	0	0
ZNF268	0	0	0	0	1	0	0	0	0	0	0	0	0	0	0	0	0	0	0
ZNF280C	0	0	0	0	1	0	0	0	0	0	0	0	0	0	0	0	0	0	0
ZNF280D	0	0	0	0	1	0	0	0	0	0	0	0	0	0	0	0	0	0	0
ZNF281	0	0	0	0	1	0	0	0	0	0	1	1	1	1	1	1	1	0	0
ZNF317	0	0	0	0	1	0	0	0	0	0	0	0	0	0	0	0	0	0	0
ZNF33A	0	0	0	0	1	0	0	0	0	0	0	0	0	0	0	0	0	0	0
ZNF346	0	0	0	1	0	1	1	0	0	0	0	0	0	0	0	0	0	0	0
ZNF384	0	0	0	0	1	0	0	0	0	0	0	0	0	0	0	0	0	0	0
ZNF404	0	0	0	0	1	0	0	0	0	0	0	0	0	0	0	0	0	0	0
ZNF420	0	0	0	0	1	0	0	0	0	0	0	0	0	0	0	0	0	0	0
ZNF428	0	0	0	1	0	0	0	0	0	0	0	0	0	0	0	0	0	0	0
ZNF451	0	0	0	1	0	0	0	0	0	0	0	0	0	0	0	0	0	0	0
ZNF460	0	0	0	0	1	0	0	0	0	0	0	0	0	0	0	0	0	0	0
ZNF512	0	0	0	0	1	0	0	0	0	0	0	0	0	0	0	0	0	0	0
ZNF518A	0	0	0	0	1	0	0	0	0	0	0	0	0	0	0	0	0	0	0
ZNF532	0	0	0	0	1	0	0	0	0	0	0	0	0	0	0	0	0	0	0
ZNF536	0	0	0	1	0	0	0	0	0	0	0	0	0	0	0	0	0	0	0
ZNF592	0	0	0	0	1	0	0	0	0	0	0	0	0	0	0	0	0	0	0
ZNF609	0	0	0	0	1	1	1	0	0	0	0	0	0	0	0	0	0	0	0
ZNF622	0	0	0	0	1	0	0	0	0	0	0	0	0	0	0	0	0	0	0
ZNF629	0	0	0	0	1	0	0	0	0	0	0	0	0	0	0	0	0	0	0
ZNF638	0	0	0	0	1	0	0	0	0	0	0	0	0	0	0	0	0	0	0
ZNF644	0	0	0	0	1	0	0	0	0	0	1	0	1	1	1	0	1	0	0
ZNF655	0	0	0	1	0	0	0	0	0	0	0	0	0	0	0	0	0	0	0
ZNF687	0	0	0	0	1	0	0	0	0	0	0	0	0	0	0	0	0	0	0
ZNF691	0	0	0	1	0	1	0	0	0	0	0	0	0	0	0	0	0	0	0
ZNF771	0	0	0	1	0	0	0	0	0	0	0	0	0	0	0	0	0	0	0
ZNF776	0	0	0	1	0	0	0	0	0	0	0	0	0	0	0	0	0	0	0
ZNF787	0	0	0	1	0	1	0	0	0	0	0	0	0	0	0	0	0	0	1
ZNF8	0	0	0	0	1	0	0	0	0	0	0	0	0	0	0	0	0	0	0
ZNFX1	0	0	0	0	1	0	0	0	0	0	0	0	0	0	0	0	0	0	0
ZNHIT6	0	0	0	0	1	0	0	0	0	0	0	0	0	0	0	0	0	0	0
ZNRD2	0	0	0	1	0	0	1	0	0	0	0	0	0	0	0	0	0	0	0
ZNRF3	0	0	1	0	0	0	0	1	0	0	0	0	0	0	0	0	0	0	0
ZRANB2	0	0	0	0	1	0	0	0	0	0	0	0	0	0	0	0	0	0	1
ZSCAN21	0	0	0	1	0	0	0	0	0	0	0	0	0	0	0	0	0	0	0
ZUP1	0	0	0	1	0	0	0	0	0	0	0	0	0	0	0	0	0	0	0
ZYG11A	0	0	0	1	0	0	0	0	0	0	0	0	0	0	0	0	0	0	0
ZYX	0	0	0	0	1	0	0	0	0	0	0	0	0	0	0	0	0	1	0
ZZZ3	0	0	0	1	0	0	0	0	0	0	0	0	0	0	0	0	0	0	0
ACADL	0	0	0	0	0	1	0	0	0	0	0	0	0	0	0	0	0	0	0
ACO2	0	0	0	0	0	0	0	1	0	0	0	0	0	0	0	0	0	0	0
ACOX1	0	0	0	0	0	0	1	0	0	0	0	0	0	0	0	0	0	0	0
ADCK3	0	0	0	0	0	0	0	0	0	0	1	1	1	1	1	1	1	0	0
AES	0	0	0	0	0	0	0	0	0	0	0	0	0	0	0	0	0	1	0
AGK	0	0	0	0	0	1	0	0	0	0	1	1	1	1	1	0	1	0	0
AGO3...	0	0	0	0	0	0	0	1	0	0	0	0	0	0	0	0	0	0	0
AGXT2L1	0	0	0	0	0	0	0	0	0	0	0	0	1	0	0	0	0	0	0
ALDH6A1	0	0	0	0	0	0	0	0	0	0	0	0	0	0	0	0	0	0	1
AMBRA1	0	0	0	0	0	0	1	0	0	0	1	0	1	1	0	0	1	0	0
ANGEL2	0	0	0	0	0	0	0	0	0	0	1	1	0	1	0	0	1	0	0
ANK3	0	0	0	0	0	0	0	0	0	0	1	0	1	1	0	0	1	0	0
ANKIB1	0	0	0	0	0	0	0	1	0	0	0	0	0	0	0	0	0	0	0
AP3M2	0	0	0	0	0	0	0	0	0	0	0	0	0	0	0	0	0	0	1
APOL3	0	0	0	0	0	0	0	0	0	0	0	0	0	0	0	0	0	1	0
APPBP2	0	0	0	0	0	0	1	0	0	0	0	0	0	0	0	0	0	0	0
APRT	0	0	0	0	0	0	0	0	0	0	0	0	0	0	0	0	0	0	1
ARHGEF10L	0	0	0	0	0	0	0	0	0	0	0	0	0	0	0	0	0	1	0
ARHGEF2	0	0	0	0	0	0	0	1	0	0	0	0	1	1	0	0	0	0	0
ASCC1	0	0	0	0	0	1	0	0	0	0	0	0	0	0	0	0	0	0	0
ASCC2	0	0	0	0	0	1	0	0	0	0	0	0	0	0	0	0	0	0	0
ASPM	0	0	0	0	0	0	0	0	0	0	1	0	1	1	1	0	1	0	0
ATAD3B	0	0	0	0	0	1	0	0	0	0	0	0	0	0	0	0	0	0	0
ATP5H	0	0	0	0	0	0	0	0	0	0	0	0	1	0	0	0	0	0	0
ATP5I	0	0	0	0	0	0	0	0	0	0	1	0	0	0	0	0	1	0	0
ATP5J2	0	0	0	0	0	0	0	0	0	0	1	1	1	0	1	0	1	0	0
ATP5PF	0	0	0	0	0	0	0	1	0	0	0	0	0	0	0	0	0	0	0
ATP5SL	0	0	0	0	0	0	0	0	0	0	0	0	0	0	0	0	0	0	1
ATP6V1B2	0	0	0	0	0	1	0	0	0	0	0	0	0	0	0	0	0	0	0
ATRIP	0	0	0	0	0	0	0	0	0	1	0	0	0	0	0	0	0	0	0
ATXN10	0	0	0	0	0	0	0	0	0	1	1	1	1	1	1	1	1	0	0
BAT3	0	0	0	0	0	0	0	0	0	0	0	0	0	0	0	0	0	1	0
BCKDHB	0	0	0	0	0	0	0	0	0	0	0	0	0	0	0	0	0	0	1
BLNK	0	0	0	0	0	0	0	0	0	0	0	0	0	0	0	0	0	1	0
BYSL	0	0	0	0	0	0	0	0	0	0	0	1	0	0	0	1	0	0	0
C10orf112	0	0	0	0	0	0	0	0	0	0	0	0	0	0	0	0	0	0	1
C11orf24	0	0	0	0	0	0	0	1	0	0	0	0	0	0	0	0	0	0	0
C12orf23	0	0	0	0	0	0	0	0	0	0	1	0	0	1	0	0	1	0	0
C13orf34	0	0	0	0	0	0	0	0	0	0	0	0	1	0	0	0	0	0	0
C14orf166	0	0	0	0	0	0	0	0	0	0	0	0	0	1	0	1	0	0	0
C1QTNF4	0	0	0	0	0	0	0	0	0	0	0	0	0	1	0	0	0	0	0
C20orf18	0	0	0	0	0	0	0	0	0	0	0	0	0	0	0	0	0	1	0
C21orf33	0	0	0	0	0	0	0	0	0	0	0	0	0	0	0	0	0	0	1
C22ORF28	0	0	0	0	0	0	0	0	0	0	1	1	0	1	0	0	1	0	0
C22orf28	0	0	0	0	0	0	0	0	0	0	0	0	1	0	0	1	1	0	0
C2orf47	0	0	0	0	0	0	0	0	0	0	1	0	0	1	0	0	1	0	0
C2orf65	0	0	0	0	0	0	0	0	0	0	0	0	0	1	0	0	0	0	0
C3orf17	0	0	0	0	0	0	0	0	0	0	0	0	1	0	0	0	0	0	0
C4orf21	0	0	0	0	0	0	0	0	0	0	0	0	1	1	0	0	0	0	0
C4orf3	0	0	0	0	0	0	0	1	0	0	0	0	0	0	0	0	0	0	0
C7orf43	0	0	0	0	0	0	0	0	0	0	0	0	0	0	0	0	1	0	0
CACNA2D2	0	0	0	0	0	0	0	0	0	0	0	0	0	1	0	0	0	0	0
CAPN1	0	0	0	0	0	0	1	0	0	0	0	0	0	0	0	0	0	0	0
CASC5	0	0	0	0	0	0	0	0	0	0	1	0	1	1	1	0	1	0	0
CATSPER1	0	0	0	0	0	0	0	0	0	0	0	1	0	1	0	0	0	0	0
CBX3	0	0	0	0	0	0	0	0	0	0	0	0	0	0	0	0	0	1	0
CCDC28A	0	0	0	0	0	1	0	0	0	0	0	0	0	0	0	0	0	0	0
CCDC51	0	0	0	0	0	0	1	0	0	0	0	0	0	0	0	0	0	0	0
CCHCR1	0	0	0	0	0	0	1	0	0	0	0	0	0	0	0	0	0	1	0
CCSMST1	0	0	0	0	0	0	1	0	0	0	0	0	0	0	0	0	0	0	0
CCT6B	0	0	0	0	0	0	0	0	0	0	1	0	1	1	1	0	1	0	0
CD5L	0	0	0	0	0	0	0	0	0	0	0	0	0	0	0	0	0	1	0
CD74	0	0	0	0	0	0	0	0	0	0	0	0	0	0	0	0	0	1	0
CDC45	0	0	0	0	0	0	0	0	0	0	1	1	1	1	0	1	1	0	0
CEBPZOS	0	0	0	0	0	1	1	0	0	0	0	0	0	0	0	0	0	0	0
CEP170P1	0	0	0	0	0	0	0	0	0	0	1	0	1	1	1	0	1	0	0
CEP290	0	0	0	0	0	0	1	0	0	0	0	0	0	0	0	0	0	0	0
CETN3	0	0	0	0	0	0	1	0	0	0	0	0	0	0	0	0	0	0	0
CHCHD3	0	0	0	0	0	0	0	0	0	0	0	0	1	1	1	1	1	0	0
CIR	0	0	0	0	0	0	0	0	0	0	0	0	0	0	0	0	0	1	0
CIRH1A	0	0	0	0	0	0	0	0	0	0	0	0	0	0	0	0	0	0	1
CLK1	0	0	0	0	0	0	0	0	0	0	0	0	0	0	0	0	0	1	0
CLPP	0	0	0	0	0	0	0	0	0	0	0	0	0	0	0	0	0	0	1
CMSS1	0	0	0	0	0	0	1	0	0	0	0	0	0	0	0	0	0	0	1
CNEP1R1	0	0	0	0	0	0	0	0	0	1	0	0	0	0	0	0	0	0	0
COPE	0	0	0	0	0	0	0	0	0	0	0	0	1	0	0	0	0	0	0
COPG	0	0	0	0	0	0	0	0	0	0	1	0	0	0	0	0	1	0	0
COPR5	0	0	0	0	0	0	0	0	0	0	1	0	0	0	1	0	1	0	0
COPS4	0	0	0	0	0	0	0	1	0	0	0	0	0	0	0	0	0	0	0
COQ5	0	0	0	0	0	0	0	0	0	0	1	0	0	0	0	0	1	0	0
COQ6	0	0	0	0	0	0	0	1	0	0	0	0	0	0	0	0	0	0	0
COVA1	0	0	0	0	0	0	0	0	0	0	0	0	0	0	0	0	0	1	0
COX7C	0	0	0	0	0	1	0	0	0	0	0	0	0	0	0	0	0	0	0
CPSF4	0	0	0	0	0	0	0	0	0	0	0	1	0	1	0	1	0	0	0
CPVL	0	0	0	0	0	0	0	0	0	0	0	1	0	0	0	0	1	0	0
CREG1	0	0	0	0	0	1	0	0	0	0	0	0	0	0	0	0	0	0	0
CSDA	0	0	0	0	0	0	0	0	0	0	0	0	0	0	0	0	0	0	1
CSNK2A1	0	0	0	0	0	1	1	0	0	0	0	0	0	0	0	0	0	0	1
CSTF3	0	0	0	0	0	0	0	0	0	0	0	1	0	1	0	0	0	0	0
CTCF	0	0	0	0	0	0	0	0	0	0	0	0	0	0	0	0	0	0	1
CUL7	0	0	0	0	0	0	0	0	0	0	0	0	0	1	0	0	0	0	0
DAP3	0	0	0	0	0	1	0	0	0	0	0	1	1	1	1	1	1	0	0
DAXX	0	0	0	0	0	0	0	0	0	0	0	0	0	0	0	0	0	0	1
DCAF10	0	0	0	0	0	1	0	0	0	0	0	0	0	0	0	0	0	0	0
DCAF8	0	0	0	0	0	0	0	0	0	0	0	0	0	0	0	0	0	0	1
DCUN1D5	0	0	0	0	0	0	0	0	0	0	0	0	1	0	0	1	0	0	0
DECR2	0	0	0	0	0	0	0	0	0	0	0	0	0	0	0	0	0	0	1
DGCR14	0	0	0	0	0	0	0	0	0	0	0	0	1	1	0	1	0	0	0
DIS3L	0	0	0	0	0	1	0	0	0	0	0	0	0	0	0	0	0	0	0
DKK3	0	0	0	0	0	0	0	0	0	0	0	0	0	0	0	0	0	1	0
DNAJB3	0	0	0	0	0	0	0	0	0	0	1	1	0	1	1	0	1	0	0
DNAJB5	0	0	0	0	0	0	0	0	0	0	1	0	0	0	0	0	1	0	0
DNAJB9	0	0	0	0	0	1	0	0	0	0	0	0	0	0	0	0	0	0	0
DNCL1	0	0	0	0	0	0	0	0	0	0	0	0	0	0	0	0	0	1	0
DPAGT1	0	0	0	0	0	0	0	0	1	1	0	0	0	0	0	0	0	0	0
DPY19L4	0	0	0	0	0	0	0	1	0	0	0	0	0	0	0	0	0	0	0
DTWD2	0	0	0	0	0	0	1	1	0	0	0	0	0	0	0	0	0	0	0
DUSP9	0	0	0	0	0	0	0	0	0	0	1	0	1	0	0	0	1	0	0
DYM	0	0	0	0	0	0	1	0	0	1	0	0	0	0	0	0	0	0	0
ECHDC3	0	0	0	0	0	0	0	1	0	0	0	0	0	0	0	0	0	0	0
ECM29	0	0	0	0	0	0	0	0	0	0	1	0	1	0	0	0	1	0	0
EFEMP1	0	0	0	0	0	0	0	0	0	0	0	0	0	0	0	0	0	1	0
EFEMP2	0	0	0	0	0	0	0	0	0	0	0	0	0	0	0	0	0	1	0
EHMT2	0	0	0	0	0	0	0	0	0	0	0	0	1	1	0	0	0	0	0
EIF2B1	0	0	0	0	0	0	1	0	0	0	0	0	1	0	0	1	1	0	0
EIF2B3	0	0	0	0	0	0	0	0	0	0	0	0	1	1	1	1	1	0	0
EIF2B4	0	0	0	0	0	0	0	0	0	0	0	0	1	1	1	1	1	0	0
EIF2S3...	0	0	0	0	0	0	0	1	0	0	0	0	0	0	0	0	0	0	0
ELAVL2	0	0	0	0	0	0	0	0	0	0	1	0	0	0	0	0	1	0	0
ELF2	0	0	0	0	0	0	0	0	0	0	0	0	0	0	0	0	0	1	0
EMILIN3	0	0	0	0	0	0	1	0	0	0	0	0	0	0	0	0	0	0	0
ENY2	0	0	0	0	0	0	0	0	0	0	0	0	1	1	0	1	0	0	0
ERBB3	0	0	0	0	0	0	0	1	0	0	0	0	0	0	0	0	0	0	0
ERCC3	0	0	0	0	0	1	0	0	0	0	0	0	0	0	0	0	0	0	0
EVI5	0	0	0	0	0	0	0	0	0	1	0	0	0	0	0	0	0	0	0
EXOSC1	0	0	0	0	0	1	0	0	0	0	0	0	0	0	0	0	0	0	0
FADS3	0	0	0	0	0	0	0	0	1	0	0	0	0	0	0	0	0	0	0
FAM105B	0	0	0	0	0	0	0	0	0	0	1	0	1	1	1	0	1	0	0
FAM208A	0	0	0	0	0	0	0	0	0	0	1	0	0	1	0	0	1	0	0
FAM241B	0	0	0	0	0	0	0	1	0	0	0	0	0	0	0	0	0	0	0
FAM50A...	0	0	0	0	0	0	0	1	0	0	0	0	0	0	0	0	0	0	0
FAM54A	0	0	0	0	0	0	0	0	0	0	0	0	0	1	0	0	0	0	0
FAM62B	0	0	0	0	0	0	0	0	0	0	1	1	1	1	0	1	1	0	0
FAM96B	0	0	0	0	0	0	0	0	0	0	0	0	0	0	0	0	1	0	0
FARP2	0	0	0	0	0	0	0	0	0	0	0	0	0	0	1	0	0	0	0
FARS2	0	0	0	0	0	0	0	0	0	0	0	0	0	0	0	0	0	0	1
FASTKD3	0	0	0	0	0	0	1	0	0	0	0	0	0	0	0	0	0	0	0
FAT4	0	0	0	0	0	0	0	0	0	0	0	0	0	1	0	0	0	0	0
FBLN2	0	0	0	0	0	0	0	0	0	0	0	0	0	0	0	0	0	1	0
FBXO2	0	0	0	0	0	0	0	0	0	1	0	0	0	0	0	0	0	0	0
FBXO6	0	0	0	0	0	0	0	0	0	1	0	0	0	0	0	0	0	0	0
FCHSD1	0	0	0	0	0	0	0	0	0	0	0	0	0	0	0	0	0	1	0
FHL2	0	0	0	0	0	0	1	0	0	0	0	0	0	0	0	0	0	0	0
FHL3	0	0	0	0	0	0	1	0	0	0	0	0	0	0	0	0	0	0	0
FKBP5	0	0	0	0	0	0	0	0	0	0	1	0	0	0	0	0	1	0	0
FLJ40113	0	0	0	0	0	0	0	0	0	0	0	0	0	0	0	0	0	1	0
FOXC1	0	0	0	0	0	1	0	0	0	0	0	0	0	0	0	0	0	0	0
GADD45GIP1	0	0	0	0	0	0	0	0	0	0	0	1	0	1	0	1	1	0	1
GALK1	0	0	0	0	0	0	0	0	0	0	1	1	1	0	1	1	1	0	1
GAN	0	0	0	0	0	0	0	0	0	0	0	0	0	0	0	0	0	0	1
GARS	0	0	0	0	0	1	0	0	0	0	0	0	0	0	0	0	0	0	0
GATA6	0	0	0	0	0	0	1	0	0	0	0	0	0	0	0	0	0	0	0
GBAS	0	0	0	0	0	0	0	0	0	0	0	0	0	0	0	0	0	0	1
GCA	0	0	0	0	0	0	0	0	0	0	0	0	0	0	0	0	0	1	0
GCAT	0	0	0	0	0	0	0	0	0	0	0	0	0	0	0	0	0	0	1
GEMIN6	0	0	0	0	0	0	0	0	0	1	0	0	0	0	0	0	0	0	0
GEMIN8	0	0	0	0	0	0	0	0	0	1	0	0	0	0	0	0	0	0	0
GID8	0	0	0	0	0	0	1	0	0	0	0	0	0	0	0	0	0	0	1
GIPC1	0	0	0	0	0	0	1	0	0	0	0	0	0	0	0	0	0	0	0
GNAL	0	0	0	0	0	0	0	1	0	0	0	0	0	0	0	0	0	0	0
GPHN	0	0	0	0	0	1	0	0	0	0	0	0	0	0	0	0	0	0	0
GPRASP1	0	0	0	0	0	0	0	0	0	0	0	0	0	0	0	0	0	1	0
GRB2	0	0	0	0	0	0	0	0	0	0	0	0	1	0	0	0	0	0	0
GSN	0	0	0	0	0	0	1	0	0	0	0	0	0	0	0	0	0	0	0
GYS1	0	0	0	0	0	0	0	0	0	0	0	0	0	0	0	0	0	0	1
H1F0	0	0	0	0	0	0	0	0	0	0	0	0	0	0	0	0	0	0	1
H1FX	0	0	0	0	0	0	0	0	0	0	1	1	1	1	0	1	1	0	1
HAVCR1	0	0	0	0	0	0	0	1	0	0	0	0	0	0	0	0	0	0	0
HBB	0	0	0	0	0	0	0	0	0	0	0	0	0	0	0	0	0	1	0
HDAC1	0	0	0	0	0	0	0	0	0	0	0	0	0	1	0	1	0	0	0
HDGFRP2	0	0	0	0	0	0	0	0	0	0	0	0	0	0	0	0	0	0	1
HDHD5	0	0	0	0	0	0	0	1	0	0	0	0	0	0	0	0	0	0	0
HECTD4	0	0	0	0	0	0	0	0	0	0	0	0	0	1	0	0	0	0	0
HIBADH	0	0	0	0	0	0	0	1	0	0	0	0	0	0	0	0	0	0	0
HIN1L	0	0	0	0	0	0	0	0	0	0	0	0	1	1	1	0	0	0	0
HIST1H1A	0	0	0	0	0	0	0	0	0	0	1	1	1	1	1	1	1	0	0
HIST1H1D	0	0	0	0	0	0	0	0	0	0	0	0	0	0	0	0	0	0	1
HIST1H2AA	0	0	0	0	0	0	0	0	0	0	1	0	0	0	0	0	1	0	0
HMGA1	0	0	0	0	0	0	0	1	0	0	0	0	0	0	0	0	0	0	0
HMGN1	0	0	0	0	0	0	0	1	0	0	0	0	0	0	0	0	0	0	0
HNRNPAB	0	0	0	0	0	0	0	0	0	0	1	0	0	0	0	0	1	0	0
HNRNPDL	0	0	0	0	0	0	0	1	0	0	0	0	0	0	0	0	0	0	0
HNRNPUL2	0	0	0	0	0	0	0	0	0	0	0	1	1	1	1	1	1	0	1
HNRPDL	0	0	0	0	0	0	0	0	0	0	0	0	1	0	0	1	1	0	0
HOMER3	0	0	0	0	0	0	0	0	0	0	0	0	0	0	0	0	0	1	0
HOXD13	0	0	0	0	0	0	0	0	0	0	0	0	0	1	0	0	0	0	0
HPCAL1	0	0	0	0	0	0	0	0	0	0	0	0	0	0	0	0	0	0	1
HPS6	0	0	0	0	0	0	0	1	0	0	0	1	0	0	0	0	0	0	0
HRMT1L2	0	0	0	0	0	0	0	0	0	0	0	0	0	0	0	0	0	1	0
HSD17B8	0	0	0	0	0	0	0	1	0	0	0	0	0	0	0	0	0	0	0
HSPA6...	0	0	0	0	0	0	0	1	0	0	0	0	0	0	0	0	0	0	0
HYLS1	0	0	0	0	0	0	1	0	0	0	0	0	0	0	0	0	0	0	0
ICT1	0	0	0	0	0	0	0	0	0	0	1	0	0	0	0	0	1	0	1
IDH3G	0	0	0	0	0	0	0	0	0	0	0	0	0	0	0	0	0	0	1
IGHG4	0	0	0	0	0	1	0	0	0	0	0	0	0	0	0	0	0	0	0
IGHMBP2	0	0	0	0	0	1	0	0	0	0	0	0	0	0	0	0	0	0	0
IGHV3-72	0	0	0	0	0	1	0	0	0	0	0	0	0	0	0	0	0	0	0
IGLL1	0	0	0	0	0	0	0	0	0	0	0	0	0	0	0	0	0	1	0
IKBKAP	0	0	0	0	0	0	0	0	0	0	0	1	1	1	0	1	0	0	0
IMMP1L	0	0	0	0	0	0	0	1	0	0	0	0	0	0	0	0	0	0	0
IMP4	0	0	0	0	0	1	0	0	0	0	0	0	0	0	0	0	0	0	0
INTS6	0	0	0	0	0	0	1	0	0	0	0	0	0	0	0	0	0	0	0
INTS6L	0	0	0	0	0	0	1	0	0	0	0	0	0	0	0	0	0	0	0
IPO5	0	0	0	0	0	0	0	0	0	0	1	1	1	1	1	1	1	0	0
IQCC	0	0	0	0	0	0	1	0	0	0	0	0	0	0	0	0	0	0	0
IQGAP3	0	0	0	0	0	0	0	0	0	0	0	0	1	0	0	0	0	0	0
IQSEC1	0	0	0	0	0	0	0	0	0	0	1	0	1	1	1	1	1	0	0
KIAA0196	0	0	0	0	0	0	0	0	0	0	0	0	1	0	0	0	0	0	0
KIAA0406	0	0	0	0	0	0	0	0	0	0	0	0	0	1	0	1	0	0	0
KIAA1731	0	0	0	0	0	0	0	0	0	0	0	0	1	1	0	0	0	0	0
KIF2A	0	0	0	0	0	0	0	0	0	0	0	0	0	0	0	0	0	0	1
KIF5C...	0	0	0	0	0	0	0	1	0	0	0	0	0	0	0	0	0	0	0
KIF7	0	0	0	0	0	0	0	0	0	0	0	0	1	0	0	0	0	0	0
KIRREL	0	0	0	0	0	0	0	0	0	0	0	0	0	1	0	0	0	0	0
KPNA1	0	0	0	0	0	1	0	0	0	0	0	1	1	1	1	1	1	0	0
KPNA4	0	0	0	0	0	1	0	0	0	0	0	0	0	0	0	0	0	0	0
KPNA5	0	0	0	0	0	1	0	0	0	0	1	1	1	1	0	0	1	0	0
KPNA6	0	0	0	0	0	1	0	0	0	0	0	1	1	1	1	1	1	0	0
KRR1	0	0	0	0	0	0	0	0	0	0	0	0	0	0	0	0	0	0	1
KRTHA6	0	0	0	0	0	0	0	0	0	0	0	0	0	0	0	0	0	1	0
LASS4	0	0	0	0	0	0	0	0	0	0	0	0	0	0	0	0	0	1	0
LGALS1	0	0	0	0	0	1	0	0	0	0	0	0	0	0	0	0	0	0	0
LIN28B	0	0	0	0	0	0	0	0	0	0	0	0	0	0	0	0	0	0	1
LOC130074	0	0	0	0	0	0	0	0	0	0	0	0	0	0	0	0	0	1	0
LOC440369	0	0	0	0	0	0	0	0	0	0	0	0	0	0	0	0	0	1	0
LONP2	0	0	0	0	0	0	0	0	0	0	0	0	0	1	0	0	0	0	0
LPHN2	0	0	0	0	0	0	0	0	0	0	0	0	0	1	0	0	0	0	0
LSM3	0	0	0	0	0	1	0	0	0	0	0	0	0	0	0	0	0	0	0
LTBP4	0	0	0	0	0	0	0	0	0	0	0	0	0	0	0	0	0	1	0
LUC7L2	0	0	0	0	0	0	0	0	0	0	0	1	1	1	1	1	1	0	0
LUC7L3	0	0	0	0	0	0	0	0	0	0	1	1	1	1	1	0	1	0	0
MAD2L1BP	0	0	0	0	0	0	1	0	0	0	0	0	0	0	0	0	0	0	0
MAEA	0	0	0	0	0	0	1	0	0	0	0	0	0	0	0	0	0	0	0
MAN1A1	0	0	0	0	0	0	0	0	0	0	0	0	0	1	0	0	0	0	0
MAN2B2	0	0	0	0	0	1	0	0	0	0	0	0	0	0	0	0	0	0	0
MAP2K2	0	0	0	0	0	0	0	0	0	0	0	0	0	0	0	0	0	0	1
MAPK3	0	0	0	0	0	1	0	0	0	0	0	0	0	0	0	0	0	0	0
MAPK7	0	0	0	0	0	0	0	0	0	0	0	0	0	0	0	0	0	1	0
MARCH5	0	0	0	0	0	1	0	0	0	0	0	0	0	0	0	0	0	0	0
MARCO	0	0	0	0	0	0	0	0	0	0	0	0	0	0	0	0	0	1	0
MBNL1...	0	0	0	0	0	0	0	1	0	0	0	0	0	0	0	0	0	0	0
MCP	0	0	0	0	0	0	0	0	0	0	0	0	0	0	0	0	0	1	0
MDFI	0	0	0	0	0	0	0	0	0	0	0	0	0	0	0	0	0	1	0
MDM2	0	0	0	0	0	0	0	1	0	0	0	0	0	0	0	0	0	0	0
MFSD1	0	0	0	0	0	0	0	0	0	0	0	0	0	0	0	0	0	1	0
MKI67IP	0	0	0	0	0	0	0	0	0	0	1	0	0	0	0	0	1	0	0
MMAB	0	0	0	0	0	0	0	0	0	0	0	0	1	1	0	1	0	0	1
MMRN2	0	0	0	0	0	0	0	0	0	0	0	0	0	0	0	0	0	1	0
MOCOS	0	0	0	0	0	1	0	0	0	0	0	0	0	0	0	0	0	0	0
MRPL1	0	0	0	0	0	0	0	0	1	0	0	0	0	0	0	0	0	0	0
MRPL11	0	0	0	0	0	1	1	0	0	0	0	0	0	0	0	0	0	0	0
MRPL15	0	0	0	0	0	1	0	0	0	0	0	0	0	0	0	0	0	0	0
MRPL28	0	0	0	0	0	0	0	0	1	0	0	0	0	0	0	0	0	0	0
MRPL43	0	0	0	0	0	0	1	0	0	0	0	0	0	0	0	0	0	0	0
MRPS33	0	0	0	0	0	1	0	0	0	0	0	0	0	0	0	0	0	0	0
MTERFD1	0	0	0	0	0	0	0	0	0	0	1	0	1	0	0	0	1	0	0
MTOR	0	0	0	0	0	1	1	0	0	0	0	0	0	0	0	0	0	0	0
MTREX	0	0	0	0	0	1	0	0	0	0	0	0	0	0	0	0	0	0	0
MYBPC1	0	0	0	0	0	0	0	0	0	0	0	0	0	1	0	0	0	0	0
MYCBP	0	0	0	0	0	0	0	0	0	0	1	1	1	1	1	0	1	0	0
MYEF2	0	0	0	0	0	0	0	1	0	0	0	0	0	0	0	0	0	0	0
MYL6B	0	0	0	0	0	1	1	0	0	0	0	0	0	0	0	0	0	0	0
MYO5B	0	0	0	0	0	0	1	0	0	0	0	0	0	0	0	0	0	0	0
MYO9A	0	0	0	0	0	0	1	0	0	0	0	0	0	0	0	0	0	0	0
NACA...	0	0	0	0	0	0	0	1	0	0	0	0	0	0	0	0	0	0	0
NCBP1	0	0	0	0	0	0	0	0	0	0	0	1	1	1	1	1	1	0	0
NCDN	0	0	0	0	0	0	0	0	0	1	0	0	0	0	0	0	1	0	0
NCKIPSD	0	0	0	0	0	0	0	0	0	0	0	0	0	0	0	0	0	1	0
NDUFA13	0	0	0	0	0	0	0	0	0	0	1	0	0	0	0	0	1	0	0
NDUFA7	0	0	0	0	0	0	0	0	0	0	0	0	0	0	0	0	0	0	1
NDUFB5	0	0	0	0	0	0	0	0	0	1	0	0	0	0	0	0	0	0	0
NEURL4	0	0	0	0	0	0	1	0	0	0	0	0	0	0	0	0	0	0	0
NHP2	0	0	0	0	0	0	0	0	0	0	1	0	0	1	0	0	1	0	0
NHP2L1	0	0	0	0	0	0	0	0	0	0	1	0	0	0	0	0	1	0	0
NME1	0	0	0	0	0	1	0	0	0	0	0	0	0	0	0	0	0	0	1
NOM1	0	0	0	0	0	0	0	0	0	0	1	1	1	1	0	1	1	0	1
NOMO3	0	0	0	0	0	0	0	0	0	0	0	0	0	0	0	0	0	0	1
NOP10	0	0	0	0	0	0	0	0	0	0	1	0	0	1	0	0	1	0	0
NOVA1	0	0	0	0	0	0	0	1	0	0	0	0	0	0	0	0	0	0	0
NPEPPS...	0	0	0	0	0	0	0	1	0	0	0	0	0	0	0	0	0	0	0
NPEPPSL1	0	0	0	0	0	0	0	0	0	0	1	0	1	0	0	0	1	0	0
NR4A1	0	0	0	0	0	0	0	0	0	0	0	0	0	0	0	0	0	1	0
NTPCR	0	0	0	0	0	0	0	0	0	0	0	0	1	0	0	0	0	0	0
OSBPL5	0	0	0	0	0	0	0	0	0	0	0	0	1	0	0	0	0	0	0
PABPC4L	0	0	0	0	0	0	0	0	0	0	1	1	1	1	1	0	1	0	0
PABPN1	0	0	0	0	0	0	1	0	0	0	0	0	0	0	0	0	0	0	0
PAM16	0	0	0	0	0	0	1	0	0	0	0	0	0	0	0	0	0	0	0
PATZ1	0	0	0	0	0	0	0	0	0	0	0	0	1	1	0	0	0	0	0
PCBP4	0	0	0	0	0	0	0	0	0	0	0	0	0	0	0	0	0	0	1
PCIF1	0	0	0	0	0	0	1	0	0	0	0	0	0	0	0	0	0	0	0
PDCD6	0	0	0	0	0	0	0	0	0	0	1	0	0	1	0	0	1	0	0
PDE6G	0	0	0	0	0	0	0	0	0	0	0	0	0	0	0	0	0	1	0
PDK1	0	0	0	0	0	1	0	0	0	0	0	0	0	0	0	0	0	0	0
PDS5B	0	0	0	0	0	0	0	0	0	1	0	0	0	0	0	0	0	0	0
PDZD2	0	0	0	0	0	0	0	0	0	0	0	0	0	1	0	0	0	0	0
PFKFB1	0	0	0	0	0	0	0	0	0	0	0	0	0	0	1	0	0	0	0
PFKFB2	0	0	0	0	0	0	0	0	0	0	0	0	0	0	1	0	0	0	0
PHKB	0	0	0	0	0	0	0	0	0	0	0	0	0	0	0	0	0	0	1
PHLDB3	0	0	0	0	0	0	0	0	0	0	0	0	0	1	0	0	0	0	0
PHYHD1	0	0	0	0	0	0	0	0	0	0	0	0	0	0	0	0	0	1	0
PICK1	0	0	0	0	0	0	1	0	0	0	0	0	0	0	0	0	0	0	0
PIK3CA	0	0	0	0	0	0	0	0	0	0	0	0	1	0	0	1	1	0	0
PIK3CD	0	0	0	0	0	0	0	0	0	0	0	0	1	0	0	0	0	0	0
PIP4K2A	0	0	0	0	0	0	0	0	0	0	0	0	0	0	0	0	0	0	1
PKM2	0	0	0	0	0	0	0	0	0	0	0	0	0	0	0	0	0	1	0
PLEKHH3	0	0	0	0	0	0	0	0	0	0	0	0	1	1	0	0	0	0	0
PLGRKT	0	0	0	0	0	0	1	0	0	0	0	0	0	0	0	0	0	0	0
PLPP6	0	0	0	0	0	0	0	0	1	0	0	0	0	0	0	0	0	0	0
PNO1	0	0	0	0	0	0	0	0	0	0	0	0	0	1	0	1	0	0	0
PPP1R12B	0	0	0	0	0	0	1	1	0	0	0	0	0	0	0	0	0	0	0
PPP1R7	0	0	0	0	0	1	0	0	0	0	0	0	0	0	0	0	0	0	0
PPP2R1A	0	0	0	0	0	1	0	0	0	0	0	0	0	0	0	0	0	0	0
PPP2R1B	0	0	0	0	0	0	0	0	0	1	0	0	0	1	0	1	0	0	0
PPP2R5A	0	0	0	0	0	0	0	0	0	1	0	0	0	0	0	0	0	0	0
PPP4R2	0	0	0	0	0	0	0	1	0	0	0	0	0	0	0	0	0	0	0
PPP6C	0	0	0	0	0	0	0	0	0	0	0	0	0	0	0	1	1	0	1
PRKAR1A	0	0	0	0	0	1	0	0	0	0	1	1	1	1	1	1	1	0	0
PRKAR1B	0	0	0	0	0	0	0	0	0	0	0	0	0	1	0	0	0	0	0
PRKCABP	0	0	0	0	0	0	0	0	0	0	0	0	0	0	0	0	0	1	0
PROSER3	0	0	0	0	0	0	1	0	0	0	0	0	0	0	0	0	0	0	0
PRPF38B	0	0	0	0	0	0	0	0	0	0	0	0	0	0	0	0	0	0	1
PSMD9	0	0	0	0	0	1	0	0	0	0	0	0	0	0	0	0	0	0	0
PTCD1	0	0	0	0	0	0	0	0	0	0	0	1	1	1	0	1	1	0	0
PTPLAD1	0	0	0	0	0	0	0	0	0	0	0	1	1	1	0	1	1	0	0
PTPN20A	0	0	0	0	0	0	0	0	0	0	0	0	0	1	0	0	0	0	0
PUM3	0	0	0	0	0	0	1	0	0	0	0	0	0	0	0	0	0	0	0
PURA	0	0	0	0	0	0	0	0	0	0	0	1	0	1	1	1	1	0	1
PXMP4	0	0	0	0	0	0	0	0	1	0	0	0	0	0	0	0	0	0	0
QARS	0	0	0	0	0	0	0	0	0	0	1	0	1	1	0	0	1	0	0
QIL1	0	0	0	0	0	0	0	0	0	0	0	1	0	0	0	0	0	0	0
QPCTL	0	0	0	0	0	0	0	0	0	0	1	1	1	0	1	1	1	0	0
QTRT1	0	0	0	0	0	1	0	0	0	0	0	0	0	0	0	0	0	0	0
QTRTD1	0	0	0	0	0	0	0	0	0	0	0	0	0	1	0	0	0	0	0
RAD17	0	0	0	0	0	0	0	1	0	0	0	0	0	0	0	0	0	0	0
RAD50	0	0	0	0	0	1	0	0	0	0	0	0	0	0	0	0	0	0	0
RADX	0	0	0	0	0	0	1	0	0	0	0	0	0	0	0	0	0	0	0
RANBP10	0	0	0	0	0	0	1	0	0	0	0	0	0	0	0	0	0	0	1
RANBP9	0	0	0	0	0	0	1	0	0	0	0	0	0	0	0	0	0	0	1
RB1CC1	0	0	0	0	0	0	0	1	0	0	0	0	0	0	0	0	0	0	0
RBFOX1	0	0	0	0	0	0	0	0	0	0	1	1	1	1	1	0	1	0	0
RBFOX2	0	0	0	0	0	0	0	0	0	0	0	0	0	1	0	0	0	0	0
RBM4B...	0	0	0	0	0	0	0	1	0	0	0	0	0	0	0	0	0	0	0
RBM9	0	0	0	0	0	0	0	0	0	0	1	0	0	1	0	0	1	0	0
RBMS1	0	0	0	0	0	1	0	0	0	0	0	0	0	0	0	0	0	0	0
RBP1	0	0	0	0	0	0	0	0	0	0	0	0	0	0	0	0	0	1	0
RBPMS	0	0	0	0	0	0	0	1	0	0	0	0	0	0	0	0	0	1	0
RBPMS2	0	0	0	0	0	1	0	0	0	0	0	0	0	0	0	0	0	0	0
RCBTB1	0	0	0	0	0	1	0	0	0	0	0	0	0	0	0	0	0	1	0
RDH13	0	0	0	0	0	1	0	0	0	0	0	0	0	0	0	0	0	0	0
RFC2	0	0	0	0	0	0	0	0	0	0	0	0	0	1	0	0	0	0	0
RFC3	0	0	0	0	0	0	0	0	0	0	1	1	1	1	1	1	1	0	0
RFC5	0	0	0	0	0	0	0	0	0	0	1	1	1	0	0	0	1	0	0
RING1	0	0	0	0	0	0	0	0	0	0	1	0	0	0	0	0	1	0	0
RMND5A	0	0	0	0	0	0	1	0	0	0	0	0	0	0	0	0	0	0	0
RNASEH1	0	0	0	0	0	1	0	0	0	0	0	0	0	0	0	0	0	0	0
RNF31	0	0	0	0	0	0	0	0	0	0	0	0	0	0	0	0	0	1	0
RNMTL1	0	0	0	0	0	0	0	0	0	0	0	0	0	0	0	0	0	0	1
RPGRIP1	0	0	0	0	0	0	0	0	0	0	1	0	0	0	0	0	1	0	0
RRP1	0	0	0	0	0	0	0	0	0	0	0	0	1	0	0	1	0	0	0
RTCB	0	0	0	0	0	0	0	1	0	0	0	0	0	0	0	0	0	0	0
RTKN	0	0	0	0	0	1	0	0	0	0	0	0	0	0	0	0	0	0	0
S1PR5	0	0	0	0	0	0	0	1	0	0	0	0	0	0	0	0	0	0	0
SAC3D1	0	0	0	0	0	0	0	0	0	0	0	0	1	1	0	1	0	0	0
SAE1	0	0	0	0	0	1	0	0	0	0	0	0	0	0	0	0	0	0	0
SAMHD1	0	0	0	0	0	0	0	0	0	0	0	0	1	0	0	1	0	0	0
SAPS1	0	0	0	0	0	0	0	0	0	0	0	0	0	1	0	0	0	0	0
SARS2	0	0	0	0	0	0	0	1	0	0	0	0	0	0	0	0	0	0	1
SAYSD1	0	0	0	0	0	0	0	1	0	1	0	0	0	0	0	0	0	0	0
SCO2	0	0	0	0	0	0	0	0	0	0	1	0	0	0	0	0	1	0	0
SEPHS1	0	0	0	0	0	0	0	1	0	0	0	0	0	0	0	0	0	0	0
SEPP1	0	0	0	0	0	0	0	0	0	0	0	0	0	0	0	0	0	1	0
SEPT8	0	0	0	0	0	0	0	0	0	0	0	0	1	0	0	0	0	0	0
SEPTIN7...	0	0	0	0	0	0	0	1	0	0	0	0	0	0	0	0	0	0	0
SERTAD1	0	0	0	0	0	0	0	0	0	0	0	0	0	0	0	0	0	1	0
SFRS10	0	0	0	0	0	0	0	0	0	0	0	0	0	0	0	0	0	1	0
SFXN2	0	0	0	0	0	0	0	0	0	0	0	1	0	1	0	0	0	0	0
SFXN5	0	0	0	0	0	0	0	0	1	0	0	0	0	0	0	0	0	0	1
SH3GLB1	0	0	0	0	0	0	0	0	0	0	0	0	0	0	0	0	0	1	0
SHRM	0	0	0	0	0	0	0	0	0	0	0	0	0	0	0	0	0	1	0
SIRT3	0	0	0	0	0	0	0	1	0	0	0	0	0	0	0	0	0	0	0
SKAP	0	0	0	0	0	0	0	0	0	0	1	0	0	0	0	0	1	0	0
SKIV2L2	0	0	0	0	0	0	0	0	0	0	1	1	1	1	1	1	1	0	0
SLC23A1	0	0	0	0	0	0	0	0	0	1	0	0	0	0	0	0	0	0	0
SLC25A19	0	0	0	0	0	0	0	0	0	0	1	0	0	0	0	0	1	0	0
SLC25A22	0	0	0	0	0	0	0	0	0	0	1	1	1	1	0	1	1	0	0
SLC25A24	0	0	0	0	0	0	0	0	1	0	0	0	0	0	0	0	0	0	0
SLC29A4	0	0	0	0	0	0	0	0	1	0	0	0	0	0	0	0	0	0	0
SLC35B4	0	0	0	0	0	0	0	1	0	0	0	0	0	0	0	0	0	0	0
SLC35D2	0	0	0	0	0	0	0	0	1	0	0	0	0	0	0	0	0	0	0
SLC35F1	0	0	0	0	0	0	1	0	0	0	0	0	0	0	0	0	0	0	0
SLC39A1	0	0	0	0	0	0	0	0	0	1	0	0	0	0	0	0	0	0	0
SMTN	0	0	0	0	0	0	0	0	0	0	1	1	1	1	1	0	1	0	0
SNAPIN	0	0	0	0	0	0	1	0	0	0	0	0	0	0	0	0	0	0	0
SNRNP70	0	0	0	0	0	0	0	0	0	0	0	1	1	1	1	1	1	0	0
SNRPA	0	0	0	0	0	0	0	0	0	0	0	1	0	1	0	1	1	0	1
SNRPA1	0	0	0	0	0	0	0	0	0	0	0	0	0	1	1	1	1	0	0
SNRPB2	0	0	0	0	0	0	0	0	0	0	0	0	0	0	1	1	1	0	0
SNRPC	0	0	0	0	0	0	0	0	0	0	0	0	0	1	0	1	0	0	1
SP100	0	0	0	0	0	0	0	0	0	0	0	0	0	0	0	0	0	1	0
SREK1	0	0	0	0	0	0	0	0	0	0	1	0	1	1	0	0	1	0	0
SRI	0	0	0	0	0	0	0	0	0	0	0	0	0	0	0	0	0	1	0
SRPK1	0	0	0	0	0	0	0	0	0	0	0	0	1	0	0	1	0	0	1
SRPR	0	0	0	0	0	0	0	0	0	0	0	0	1	0	0	0	0	0	0
SRSF5	0	0	0	0	0	0	0	0	0	0	0	0	0	0	0	0	0	0	1
SS18	0	0	0	0	0	0	0	1	0	0	0	0	0	0	0	0	0	0	0
STAG2...	0	0	0	0	0	0	0	0	0	1	0	0	0	0	0	0	0	0	0
TAB3	0	0	0	0	0	0	0	0	0	0	0	0	0	1	0	0	0	0	0
TAF6L	0	0	0	0	0	0	0	0	0	0	0	0	1	0	0	0	0	0	0
TAZ	0	0	0	0	0	0	0	0	1	0	0	0	0	0	0	0	0	0	0
TCEAL4...	0	0	0	0	0	0	0	1	0	0	0	0	0	0	0	0	0	0	0
TCF25	0	0	0	0	0	1	0	0	0	0	1	0	1	1	0	1	1	0	0
TCF3	0	0	0	0	0	1	0	0	0	0	0	0	0	0	0	0	0	0	0
TGFR1	0	0	0	0	0	0	0	0	0	0	1	0	0	0	1	0	1	0	0
TIMM21	0	0	0	0	0	0	0	0	0	0	1	0	0	0	0	0	1	0	0
TIMM23B	0	0	0	0	0	0	0	0	0	0	1	1	1	1	1	0	1	0	0
TIMM8A	0	0	0	0	0	1	0	0	0	0	0	0	0	0	0	0	0	0	0
TK2	0	0	0	0	0	0	1	0	0	0	0	0	0	0	0	0	0	0	0
TM4SF1	0	0	0	0	0	0	0	0	0	1	0	0	0	0	0	0	0	0	0
TMEM66	0	0	0	0	0	0	0	0	0	0	0	0	0	0	0	0	0	1	0
TMOD1	0	0	0	0	0	0	1	0	0	0	0	0	0	0	0	0	0	0	0
TNFAIP8	0	0	0	0	0	0	0	0	0	0	0	0	0	1	0	0	0	0	0
TNPO3	0	0	0	0	0	1	0	0	0	1	0	0	0	0	0	0	0	0	0
TNRC6C	0	0	0	0	0	0	1	0	0	0	0	0	0	0	0	0	0	0	0
TNXB	0	0	0	0	0	0	0	0	0	0	0	0	0	0	0	0	0	1	0
TOP1	0	0	0	0	0	0	0	0	0	0	1	0	1	0	0	1	1	0	0
TP53	0	0	0	0	0	1	0	1	0	0	0	0	0	0	0	0	0	0	0
TP73	0	0	0	0	0	0	0	0	0	0	0	0	0	1	0	0	0	0	0
TPM4	0	0	0	0	0	1	1	0	0	0	1	0	0	0	0	0	1	0	0
TPP2	0	0	0	0	0	1	0	0	0	0	0	0	0	0	0	0	0	0	0
TRA2A	0	0	0	0	0	0	0	0	0	0	0	0	0	0	0	1	1	0	0
TRAF1	0	0	0	0	0	0	0	0	0	0	0	0	0	0	0	0	0	1	0
TRAF3IP3	0	0	0	0	0	0	0	0	0	0	0	0	0	0	0	0	0	1	0
TRAFD1	0	0	0	0	0	0	0	1	0	0	0	0	1	0	0	0	0	0	0
TRIM41	0	0	0	0	0	0	0	0	0	0	1	1	1	1	1	0	1	0	0
TRIM66	0	0	0	0	0	0	0	0	0	0	1	0	0	1	0	0	1	0	0
TRIM8	0	0	0	0	0	0	0	0	0	0	0	0	1	0	0	0	0	0	0
TRMT2A	0	0	0	0	0	1	0	0	0	0	0	0	0	0	0	0	0	0	0
TRNAU1AP	0	0	0	0	0	0	0	0	0	0	0	1	0	0	0	0	0	0	0
TRO	0	0	0	0	0	0	0	0	0	0	1	0	0	1	0	0	1	0	0
TRO...	0	0	0	0	0	0	0	1	0	0	0	0	0	0	0	0	0	0	0
TRUB2	0	0	0	0	0	0	0	0	0	0	1	1	0	1	0	0	1	0	0
TSC2	0	0	0	0	0	0	0	0	0	0	0	0	0	1	0	0	0	0	0
TSG101	0	0	0	0	0	0	0	0	0	0	0	0	0	0	0	0	0	1	0
TSN	0	0	0	0	0	0	0	1	0	0	0	0	0	0	0	0	0	0	0
TSNARE1	0	0	0	0	0	0	0	0	0	0	0	0	0	0	0	0	0	1	0
TUBA3	0	0	0	0	0	0	0	0	0	0	0	0	0	0	0	0	0	1	0
TUBB6	0	0	0	0	0	0	0	0	0	0	1	0	0	0	0	0	1	0	0
TUBG1	0	0	0	0	0	0	0	0	0	0	0	0	0	0	0	0	0	0	1
TUBGCP5	0	0	0	0	0	0	0	0	0	0	0	0	1	1	0	0	0	0	0
TXNDC11	0	0	0	0	0	0	0	0	0	0	0	0	0	0	0	0	0	1	0
U2AF1	0	0	0	0	0	0	0	0	0	0	0	0	0	1	0	1	1	0	0
UBE2I	0	0	0	0	0	0	0	0	0	0	0	0	0	0	0	0	0	1	0
UBTD1	0	0	0	0	0	0	0	0	0	0	0	0	1	0	0	0	0	0	0
UBXD5	0	0	0	0	0	0	0	0	0	0	0	0	0	0	0	0	0	1	0
ULBP2	0	0	0	0	0	0	0	0	0	0	0	0	1	0	0	0	0	0	0
UNC13A	0	0	0	0	0	0	0	0	0	0	0	0	1	0	0	0	0	0	0
UNC13D	0	0	0	0	0	0	0	0	0	1	0	0	0	0	0	0	0	0	0
UQCC1	0	0	0	0	0	0	1	0	0	0	0	0	0	0	0	0	0	0	0
UQCC2	0	0	0	0	0	0	1	0	0	0	0	0	0	0	0	0	0	0	0
USP9Y	0	0	0	0	0	0	0	0	0	0	0	0	0	0	0	0	0	0	1
VPS53	0	0	0	0	0	0	0	0	0	1	0	0	0	0	0	0	0	0	0
VWF	0	0	0	0	0	0	0	0	0	0	0	0	0	0	0	0	0	1	0
WARS	0	0	0	0	0	0	0	0	0	0	0	0	1	0	0	0	0	0	1
WBP2	0	0	0	0	0	0	0	1	0	0	0	0	0	0	0	0	0	0	0
WDR26	0	0	0	0	0	0	1	0	0	0	0	0	0	0	0	0	0	0	1
WDR83	0	0	0	0	0	0	0	1	0	0	0	0	0	0	0	0	0	0	0
WDR89	0	0	0	0	0	0	1	0	0	0	0	0	0	0	0	0	0	0	0
WIBG	0	0	0	0	0	0	0	0	0	0	0	0	0	0	0	0	0	0	1
XPNPEP3	0	0	0	0	0	1	0	0	0	0	0	0	0	0	0	0	0	0	0
XPO4	0	0	0	0	0	0	1	0	0	1	0	0	0	0	0	0	0	0	0
XPO7	0	0	0	0	0	0	0	0	0	1	0	0	0	0	0	0	0	0	0
YBX3	0	0	0	0	0	0	1	0	0	0	0	0	0	0	0	0	0	0	0
YPEL5	0	0	0	0	0	0	1	0	0	0	0	0	0	0	0	0	0	0	1
ZBTB16	0	0	0	0	0	1	0	0	0	0	0	0	0	0	0	0	0	0	0
ZBTB20	0	0	0	0	0	0	0	1	0	0	0	0	0	0	0	0	0	0	0
ZBTB24	0	0	0	0	0	0	0	0	0	0	0	0	1	0	1	0	0	0	0
ZBTB34	0	0	0	0	0	0	0	0	0	0	1	0	0	0	0	0	1	0	0
ZC3H8	0	0	0	0	0	0	0	0	0	0	0	0	0	0	0	0	0	0	1
ZCCHC9	0	0	0	0	0	1	0	0	0	0	0	0	0	0	0	0	0	0	0
ZFAND4	0	0	0	0	0	0	0	0	0	0	0	0	0	0	0	0	0	0	1
ZMYND11	0	0	0	0	0	0	0	0	0	0	0	0	0	0	0	0	0	1	0
ZNF282	0	0	0	0	0	0	0	0	0	0	0	0	1	0	0	0	0	0	0
ZNF768	0	0	0	0	0	0	0	0	0	0	0	0	1	0	0	0	0	0	0
ZNF846	0	0	0	0	0	0	0	0	0	0	0	1	0	0	0	0	0	0	0
ZRANB1	0	0	0	0	0	0	0	0	0	0	1	0	0	0	0	0	1	0	0
ZSCAN29	0	0	0	0	0	0	0	0	0	0	0	0	1	0	0	0	0	0	0
